# Taxonomy of *Pseudomonas* spp determines interactions with *Bacillus subtilis*

**DOI:** 10.1101/2023.07.18.549276

**Authors:** Mark Lyng, Birta Þórisdóttir, Sigrún H. Sveinsdóttir, Morten L. Hansen, Gergely Maróti, Lars Jelsbak, Ákos T. Kovács

## Abstract

Bacilli and pseudomonads are among the most well-studied microorganisms commonly found in soil, and frequently co-isolated. Despite this, no systematic approach has been employed to assess the pairwise compatibility of members from these genera. Here, we screened 720 fluorescent soil isolates for their effects on *Bacillus subtilis* pellicle formation in two types of media and found a predictor for interaction outcome in *Pseudomonas* taxonomy. Interactions were context-dependent and both medium composition and culture conditions strongly influenced interactions. Negative interactions were associated with *Pseudomonas capeferrum, Pseudomonas entomophila* and *Pseudomonas protegens*, and 2,4-diacetylphloroglucinol was confirmed as a strong (but not exclusive) inhibitor of *B. subtilis*. Non-inhibiting strains were closely related to *Pseudomonas trivialis* and *Pseudomonas lini*, but in this case, cocultures with increased *B. subtilis* pellicle formation were spatially segregated. Our study is the first to propose an overall negative outcome from pairwise interactions between *B. subtilis* and fluorescent pseudomonads, hence cocultures comprising members from these groups are likely to require additional microorganisms for coexistence.

## Supplementary material for "Taxonomy of *Pseudomonas* spp determines interactions with *Bacillus subtilis*": Dataset S1

plate	medium	iso_id	culture	bv_median	log2fc_median	q1	q3	iqr	se	category
P5PL1	0.1x LBGM	Bs	mono	73202.15699	0.814688401	0.585192465	1.264521013	0.679328548	0.038893875	neutral
P5PL1	0.1x LBGM	blk	blk	425.6324875	-6.700833205	-6.755271189	-6.069047367	0.686223822	0.030035383	negative
P5PL1	0.1x LBGM	p5_1	dual	2221.790375	-3.850731633	-4.224335394	-3.785867593	0.438467801	0.157771782	negative
P5PL1	0.1x LBGM	p5_10	dual	5081.7793	-3.121397889	-4.246132191	-2.212628993	2.033503198	0.679107443	neutral
P5PL1	0.1x LBGM	p5_11	dual	2549.237675	-4.121252183	-4.595700295	-3.397696932	1.198003363	0.402201835	negative
P5PL1	0.1x LBGM	p5_12	dual	2218.87285	-4.321406847	-4.848041046	-4.01681624	0.831224806	0.280350798	negative
P5PL1	0.1x LBGM	p5_13	dual	137709.6257	2.053152328	1.54334433	2.142636474	0.599292144	0.215520503	neutral
P5PL1	0.1x LBGM	p5_14	dual	999.740725	-5.465947233	-5.690831242	-4.766511637	0.924319605	0.321357042	negative
P5PL1	0.1x LBGM	p5_15	dual	8487.81895	-1.787811606	-2.553682382	-1.042036964	1.511645418	0.503896648	neutral
P5PL1	0.1x LBGM	p5_16	dual	2262.6574	-4.293228265	-4.432440728	-3.616577682	0.815863046	0.290958649	negative
P5PL1	0.1x LBGM	p5_17	dual	2376.782675	-4.217398616	-4.718271348	-3.606576196	1.111695152	0.371168688	negative
P5PL1	0.1x LBGM	p5_18	dual	5856.01665	-2.916849482	-3.832123119	-2.438134129	1.39398899	0.472197348	neutral
P5PL1	0.1x LBGM	p5_19	dual	2418.182075	-4.197364536	-4.214963746	-4.061033633	0.153930113	0.056167954	negative
P5PL1	0.1x LBGM	p5_2	dual	2129.387025	-3.782259904	-4.18689384	-3.77178799	0.41510585	0.157797608	negative
P5PL1	0.1x LBGM	p5_20	dual	5533.4036	-2.699743331	-2.851599682	-2.325210879	0.526388803	0.180620347	negative
P5PL1	0.1x LBGM	p5_21	dual	12858.73778	-1.787094571	-3.076073515	-1.36593386	1.710139656	0.594008399	neutral
P5PL1	0.1x LBGM	p5_22	dual	2430.15045	-3.591736275	-4.627906332	-2.9921166	1.635789731	0.551697729	neutral
P5PL1	0.1x LBGM	p5_23	dual	6178.182575	-2.84446789	-3.046066998	-1.91780675	1.128260248	0.401138588	neutral
P5PL1	0.1x LBGM	p5_24	dual	5615.54225	-2.497112855	-2.737223052	-1.689522741	1.047700311	0.365911408	neutral
P5PL1	0.1x LBGM	p5_25	dual	17140.34115	-0.773967365	-1.610838711	-0.708617414	0.902221297	0.335396674	neutral
P5PL1	0.1x LBGM	p5_26	dual	753.92095	-5.877486402	-5.90208747	-4.761040733	1.141046737	0.434532	negative
P5PL1	0.1x LBGM	p5_27	dual	4134.2138	-3.419053556	-3.551584346	-2.965330092	0.586254254	0.204961323	negative
P5PL1	0.1x LBGM	p5_28	dual	2482.197875	-4.159684663	-4.169233328	-2.994362302	1.174871026	0.450381674	negative
P5PL1	0.1x LBGM	p5_29	dual	1091.4839	-5.339403459	-5.676175973	-4.977111541	0.699064432	0.233073227	negative
P5PL1	0.1x LBGM	p5_3	dual	18335.2597	-1.275256414	-1.3073421	-1.153041521	0.15430058	0.054279551	neutral
P5PL1	0.1x LBGM	p5_30	dual	3934.3934	-2.89686759	-3.674924303	-2.556776038	1.118148265	0.382127578	neutral
P5PL1	0.1x LBGM	p5_31	dual	1623.947775	-4.766622126	-5.13960327	-3.815449716	1.324153554	0.455194425	negative
P5PL1	0.1x LBGM	p5_32	dual	1565.8097	-4.819185513	-4.925674562	-4.113161128	0.812513434	0.294390573	negative
P5PL1	0.1x LBGM	p5_33	dual	3876.3618	-3.275153005	-3.49239502	-3.096726548	0.395668472	0.132100869	negative
P5PL1	0.1x LBGM	p5_34	dual	124390.3193	1.491726522	1.054356849	1.848436407	0.794079558	0.265147969	neutral
P5PL1	0.1x LBGM	p5_35	dual	1895.556975	-4.543632765	-5.20615729	-3.897184294	1.308972996	0.436335301	negative
P5PL1	0.1x LBGM	p5_36	dual	4042.108575	-3.456418944	-3.777856367	-2.523223302	1.254633065	0.434466915	neutral
P5PL1	0.1x LBGM	p5_37	dual	2991.214875	-3.854317399	-5.019255254	-3.573239534	1.44601572	0.51113863	negative
P5PL1	0.1x LBGM	p5_38	dual	1825.429225	-4.597989628	-4.923601162	-4.109505768	0.814095393	0.273169417	negative
P5PL1	0.1x LBGM	p5_39	dual	4007.8646	-3.4686902	-3.565524765	-3.011861941	0.553662824	0.197129684	negative
P5PL1	0.1x LBGM	p5_4	dual	5719.5093	-2.468543342	-2.712141818	-2.45005903	0.262082788	0.097513257	negative
P5PL1	0.1x LBGM	p5_40	dual	29381.21808	-0.22540622	-0.410209353	0.645812215	1.056021568	0.375978261	neutral
P5PL1	0.1x LBGM	p5_41	dual	4537.474875	-2.69116788	-3.05460503	-2.645289547	0.409315483	0.149500538	negative
P5PL1	0.1x LBGM	p5_42	dual	3209.179425	-3.284513613	-4.141539877	-3.237617564	0.903922313	0.339255045	negative
P5PL1	0.1x LBGM	p5_43	dual	2506.879925	-4.145415616	-4.217295023	-3.743708135	0.473586888	0.170145926	negative
P5PL1	0.1x LBGM	p5_44	dual	1278.931275	-5.11094913	-5.156090088	-4.257082988	0.8990071	0.337676029	negative
P5PL1	0.1x LBGM	p5_45	dual	1138.164725	-5.279039099	-5.317316267	-4.273584944	1.043731322	0.394572274	negative
P5PL1	0.1x LBGM	p5_46	dual	2094.5894	-4.404527821	-5.045232404	-3.72560928	1.319623123	0.439935848	negative
P5PL1	0.1x LBGM	p5_47	dual	77064.8787	0.796136445	-0.447723847	1.009421778	1.457145624	0.524648202	neutral
P5PL1	0.1x LBGM	p5_48	dual	2513.16225	-4.037558439	-4.337547869	-3.790428067	0.547119802	0.182656763	negative
P5PL1	0.1x LBGM	p5_49	dual	19204.90318	-1.034370479	-1.121388233	-1.026492066	0.094896166	0.035107709	neutral
P5PL1	0.1x LBGM	p5_5	dual	6523.901825	-2.761059283	-2.839337849	-2.261101065	0.578236784	0.209132871	negative
P5PL1	0.1x LBGM	p5_50	dual	2366.986525	-4.223354606	-4.788978155	-3.9166895	0.872288656	0.295002949	negative
P5PL1	0.1x LBGM	p5_51	dual	502.24485	-6.457683069	-6.570749134	-5.655676471	0.915072663	0.332594347	negative
P5PL1	0.1x LBGM	p5_52	dual	22250.38023	-0.567300738	-0.779246647	-0.533076375	0.246170272	0.088899518	neutral
P5PL1	0.1x LBGM	p5_53	dual	2618.7691	-4.077575816	-5.052540816	-3.534490061	1.518050755	0.512797482	negative
P5PL1	0.1x LBGM	p5_54	dual	1739.11655	-4.113875883	-4.393287918	-3.982310635	0.410977283	0.139916066	negative
P5PL1	0.1x LBGM	p5_55	dual	737.416625	-5.909376951	-6.008820582	-5.035914161	0.972906421	0.356876697	negative
P5PL1	0.1x LBGM	p5_56	dual	62391.01898	1.089914139	0.664610111	1.117282896	0.452672785	0.169212821	neutral
P5PL1	0.1x LBGM	p5_57	dual	2361.2579	-4.077540627	-4.994520613	-3.855374799	1.139145814	0.402571653	negative
P5PL1	0.1x LBGM	p5_58	dual	2845.848375	-3.962518235	-4.609233854	-2.504752689	2.104481164	0.718649064	neutral
P5PL1	0.1x LBGM	p5_59	dual	1485.140425	-4.445238943	-5.17350201	-4.373521976	0.799980034	0.295080463	negative
P5PL1	0.1x LBGM	p5_6	dual	1709.515125	-4.692584617	-5.060791777	-4.274309859	0.786481918	0.262337653	negative
P5PL1	0.1x LBGM	p5_60	dual	3957.7977	-3.486821546	-3.806552992	-2.800321194	1.006231798	0.342757161	negative
P5PL1	0.1x LBGM	p5_61	dual	1583.8048	-4.209070296	-5.066739521	-3.463910008	1.602829514	0.534715072	negative
P5PL1	0.1x LBGM	p5_62	dual	1434.60505	-4.950224988	-5.021878323	-4.134148941	0.887729382	0.328766243	negative
P5PL1	0.1x LBGM	p5_63	dual	915.855775	-5.412305096	-5.786611574	-5.205456916	0.581154658	0.196380629	negative
P5PL1	0.1x LBGM	p5_64	dual	2651.820525	-3.465848377	-4.656785903	-3.020359334	1.636426568	0.564025518	neutral
P5PL1	0.1x LBGM	p5_65	dual	21834.1499	-0.495109466	-0.759206413	0.026561385	0.785767798	0.266572026	neutral
P5PL1	0.1x LBGM	p5_66	dual	1134.949025	-5.287985795	-5.881463512	-3.912258447	1.969205065	0.673443892	neutral
P5PL1	0.1x LBGM	p5_67	dual	3423.459775	-3.691139064	-4.568875844	-3.300555746	1.268320098	0.433043754	negative
P5PL1	0.1x LBGM	p5_68	dual	680.066475	-6.021147954	-6.252892422	-5.577158935	0.675733487	0.228918147	negative
P5PL1	0.1x LBGM	p5_69	dual	17959.38533	-0.706629054	-2.46055523	-0.375375888	2.085179342	0.747041502	neutral
P5PL1	0.1x LBGM	p5_7	dual	2797.2722	-3.982479171	-4.092862943	-3.710076042	0.382786901	0.131350211	negative
P5PL1	0.1x LBGM	p5_70	dual	44795.6036	0.013433558	-1.576449302	0.203931172	1.780380474	0.651708381	neutral
P5PL1	0.1x LBGM	p5_71	dual	533.251825	-6.376292055	-6.591191055	-6.04525643	0.545934625	0.183345612	negative
P5PL1	0.1x LBGM	p5_72	dual	797.4713	-5.796571433	-5.903847247	-4.862964128	1.040883119	0.381669662	negative
P5PL1	0.1x LBGM	p5_73	dual	658.770475	-6.071847768	-6.249901039	-4.696090231	1.553810808	0.566911045	negative
P5PL1	0.1x LBGM	p5_74	dual	679.9174	-5.784501455	-6.060660617	-5.6061626	0.454498016	0.152664502	negative
P5PL1	0.1x LBGM	p5_75	dual	652.296475	-5.487565691	-5.791206851	-5.437692167	0.353514684	0.127557672	negative
P5PL1	0.1x LBGM	p5_76	dual	1880.2877	-3.961654958	-5.215676945	-3.851070761	1.364606184	0.505301527	negative
P5PL1	0.1x LBGM	p5_77	dual	2001.95175	-4.469756223	-4.890226361	-3.417263421	1.472962941	0.50582943	negative
P5PL1	0.1x LBGM	p5_78	dual	1000.8481	-5.063211385	-5.413401083	-4.966961526	0.446439557	0.156632416	negative
P5PL1	0.1x LBGM	p5_79	dual	31911.94953	-0.2262508	-0.348598114	-0.16590643	0.182691684	0.062055268	neutral
P5PL1	0.1x LBGM	p5_8	dual	2010.2146	-3.865308423	-4.265393736	-3.86489406	0.400499676	0.154072715	negative
P5PL1	0.1x LBGM	p5_80	dual	18632.38153	-1.247197869	-1.254882108	-0.582292362	0.672589746	0.257413826	neutral
P5PL1	0.1x LBGM	p5_9	dual	60729.8032	0.452472654	-0.102975447	0.88253057	0.985506017	0.329387143	neutral
P5PL1	TSB	Bs	mono	77387.94328	0.93518899	-0.146460109	1.545734775	1.692194884	0.080773842	neutral
P5PL1	TSB	blk	blk	2959.79474	-3.826791481	-5.113545364	-3.194391531	1.919153833	0.072066661	neutral
P5PL1	TSB	p5_1	dual	67171.9795	0.479369913	-0.747945774	0.505882319	1.253828093	0.477578118	neutral
P5PL1	TSB	p5_10	dual	15862.81116	-1.505381269	-2.062722642	-0.909813298	1.152909344	0.384373523	neutral
P5PL1	TSB	p5_11	dual	61005.71416	0.215932595	0.039238116	0.278194758	0.238956642	0.082640584	neutral
P5PL1	TSB	p5_12	dual	118438.1299	0.531776008	0.141374259	1.332679539	1.19130528	0.404883912	neutral
P5PL1	TSB	p5_13	dual	166886.5129	1.792292997	1.476534366	2.01786838	0.541334015	0.181277418	neutral
P5PL1	TSB	p5_14	dual	29704.9045	-0.973754277	-1.148519129	-0.835757834	0.312761295	0.104493629	neutral
P5PL1	TSB	p5_15	dual	59201.75556	0.297153218	0.124838977	0.539957439	0.415118462	0.139036213	neutral
P5PL1	TSB	p5_16	dual	93386.96366	-0.062566804	-0.262559422	1.668819859	1.93137928	0.708044922	neutral
P5PL1	TSB	p5_17	dual	259914.6304	2.431460381	2.339935632	2.595635925	0.255700294	0.08637259	positive
P5PL1	TSB	p5_18	dual	170505.6914	0.805953029	0.59233367	1.885467466	1.293133796	0.462135114	neutral
P5PL1	TSB	p5_19	dual	42961.7156	-0.165425922	-0.556283467	0.573404151	1.129687618	0.382470876	neutral
P5PL1	TSB	p5_2	dual	163375.4499	2.067124443	1.349289376	2.332380877	0.983091501	0.339074673	neutral
P5PL1	TSB	p5_20	dual	39385.94682	-0.091379698	-0.699732767	0.866310979	1.566043747	0.526326044	neutral
P5PL1	TSB	p5_21	dual	46817.94416	-0.356441301	-0.707576163	0.721081502	1.428657664	0.496313357	neutral
P5PL1	TSB	p5_22	dual	153900.4165	0.990941931	0.274416253	1.333182714	1.058766461	0.360197911	neutral
P5PL1	TSB	p5_23	dual	28944.09212	-1.061249014	-1.406866845	-0.358072708	1.048794137	0.356305918	neutral
P5PL1	TSB	p5_24	dual	29977.23774	-1.671742737	-1.697033951	-0.760158991	0.936874959	0.355835924	neutral
P5PL1	TSB	p5_25	dual	49413.19398	-0.641920851	-0.811399383	-0.138079268	0.673320115	0.23348238	neutral
P5PL1	TSB	p5_26	dual	66132.71764	0.622573164	-0.553417786	0.957734172	1.511151959	0.529071014	neutral
P5PL1	TSB	p5_27	dual	121610.6547	0.670037314	0.43397758	1.420878041	0.986900461	0.343560714	neutral
P5PL1	TSB	p5_28	dual	123307.7244	1.372676827	0.813123683	1.782194488	0.969070805	0.32431154	neutral
P5PL1	TSB	p5_29	dual	154592.5365	1.539395617	-0.057300763	1.610646303	1.667947066	0.628729666	neutral
P5PL1	TSB	p5_3	dual	20887.50866	-1.26083307	-1.741963499	0.051658163	1.793621663	0.618911733	neutral
P5PL1	TSB	p5_30	dual	56684.46616	-0.608391962	-1.076164299	-0.186962093	0.889202206	0.296534884	neutral
P5PL1	TSB	p5_31	dual	57423.9655	0.381053538	-0.1915359	0.465605249	0.657141149	0.238334055	neutral
P5PL1	TSB	p5_32	dual	169558.6327	1.090140632	-0.214827335	1.870685326	2.08551266	0.702458881	neutral
P5PL1	TSB	p5_33	dual	50550.80924	0.405600787	0.237426203	0.629438543	0.39201234	0.131109145	neutral
P5PL1	TSB	p5_34	dual	136263.1034	1.499822543	0.521721319	2.039556022	1.517834703	0.512930319	neutral
P5PL1	TSB	p5_35	dual	70488.02226	0.548887486	0.4284228	0.659408878	0.230986077	0.077019135	neutral
P5PL1	TSB	p5_36	dual	84205.83212	1.332221847	1.068824015	1.453175474	0.384351459	0.131017172	neutral
P5PL1	TSB	p5_37	dual	185794.1069	2.11970497	0.770325182	2.451427375	1.681102193	0.593606064	neutral
P5PL1	TSB	p5_38	dual	81227.25432	0.646568656	0.191373436	1.288033503	1.096660067	0.367306829	neutral
P5PL1	TSB	p5_39	dual	16578.23748	-0.703113167	-1.213255473	-0.277699054	0.93555642	0.312278147	neutral
P5PL1	TSB	p5_4	dual	10069.7199	-1.422324005	-2.354988464	-0.488971915	1.866016549	0.622005531	neutral
P5PL1	TSB	p5_40	dual	113035.7606	1.230209014	0.234729889	1.957646421	1.722916532	0.576617547	neutral
P5PL1	TSB	p5_41	dual	59036.7201	0.2931259	0.154974231	0.417990312	0.263016081	0.087709311	neutral
P5PL1	TSB	p5_42	dual	153776.576	1.049511936	-0.615303824	1.779897176	2.395201	0.818402325	neutral
P5PL1	TSB	p5_43	dual	34875.30072	-0.116519195	-0.29139164	-0.081430384	0.209961256	0.07497917	neutral
P5PL1	TSB	p5_44	dual	50525.10074	-0.021921604	-0.48534809	1.124673906	1.610021996	0.552544029	neutral
P5PL1	TSB	p5_45	dual	82027.33652	0.767611263	0.499626448	0.973872641	0.474246194	0.158527733	neutral
P5PL1	TSB	p5_46	dual	170832.3721	1.220396222	1.027999612	1.941211662	0.91321205	0.320941624	neutral
P5PL1	TSB	p5_47	dual	161619.9098	1.746030846	1.000090836	2.61509257	1.615001733	0.538855122	neutral
P5PL1	TSB	p5_48	dual	53891.41908	0.159938947	-0.290579077	0.160755093	0.451334169	0.173561749	neutral
P5PL1	TSB	p5_49	dual	50451.4166	-0.95088005	-0.954609278	-0.224204047	0.730405232	0.28041817	neutral
P5PL1	TSB	p5_5	dual	6915.08378	-2.318659484	-3.068217829	-1.932516936	1.135700892	0.384973332	neutral
P5PL1	TSB	p5_50	dual	45212.49836	0.239731191	-0.434659342	0.477567291	0.912226633	0.315468614	neutral
P5PL1	TSB	p5_51	dual	28867.73318	0.097016978	-1.097708956	0.710002772	1.807711728	0.612882886	neutral
P5PL1	TSB	p5_52	dual	24008.02004	-1.004934589	-2.090213211	-0.302447106	1.787766105	0.60045822	neutral
P5PL1	TSB	p5_53	dual	54516.72074	0.374605444	-0.237255907	0.694419935	0.931675841	0.315603536	neutral
P5PL1	TSB	p5_54	dual	126436.0557	0.859780395	-0.238199477	1.543818506	1.782017983	0.599324065	neutral
P5PL1	TSB	p5_55	dual	80433.6461	-0.115557958	-0.196772163	0.427148753	0.623920916	0.226143781	neutral
P5PL1	TSB	p5_56	dual	59352.95714	1.136853395	-0.480941274	1.220459192	1.701400466	0.639387037	neutral
P5PL1	TSB	p5_57	dual	158372.9343	1.550450253	1.274407284	1.633601075	0.359193792	0.125354005	neutral
P5PL1	TSB	p5_58	dual	62825.87478	0.365198468	0.183842424	0.374034589	0.190192165	0.071565123	neutral
P5PL1	TSB	p5_59	dual	110652.7212	0.62106301	0.401619825	1.041569957	0.639950132	0.216797837	neutral
P5PL1	TSB	p5_6	dual	24774.5568	-0.959593628	-1.485817069	0.218838487	1.704655555	0.581916624	neutral
P5PL1	TSB	p5_60	dual	52242.75092	0.116747373	-0.270964684	0.340636313	0.611600997	0.20629046	neutral
P5PL1	TSB	p5_61	dual	131658.2608	1.506808378	0.704165729	1.896527327	1.192361597	0.405320382	neutral
P5PL1	TSB	p5_62	dual	6773.01392	-1.994407966	-2.668883044	-0.747252031	1.921631014	0.649956142	neutral
P5PL1	TSB	p5_63	dual	64631.28154	0.063538512	-0.228379936	0.661651305	0.89003124	0.302472637	neutral
P5PL1	TSB	p5_64	dual	10960.76156	-2.13603145	-3.187391693	-1.458204759	1.729186934	0.5808611	neutral
P5PL1	TSB	p5_65	dual	6801.26094	-1.988404567	-4.234163619	-1.112505341	3.121658277	1.07342938	neutral
P5PL1	TSB	p5_66	dual	117112.2239	0.747127905	-0.01280773	1.432234583	1.445042313	0.481895994	neutral
P5PL1	TSB	p5_67	dual	143692.1704	1.57640848	-1.145545637	2.402777671	3.548323307	1.237755392	neutral
P5PL1	TSB	p5_68	dual	95079.48454	1.079743453	0.521544642	1.69002118	1.168476538	0.389621111	neutral
P5PL1	TSB	p5_69	dual	125490.4792	1.732774515	0.923889564	1.974900599	1.051011034	0.366923556	neutral
P5PL1	TSB	p5_7	dual	149531.3462	1.633874582	1.509779081	1.787854024	0.278074942	0.092869895	positive
P5PL1	TSB	p5_70	dual	33700.40892	-1.243625378	-1.310606722	-0.461653647	0.848953075	0.314664738	neutral
P5PL1	TSB	p5_71	dual	11307.06862	-2.091158566	-3.959744431	-1.526890931	2.4328535	0.848911602	neutral
P5PL1	TSB	p5_72	dual	100594.4671	0.224722748	-0.255684575	1.061362659	1.317047234	0.444336455	neutral
P5PL1	TSB	p5_73	dual	84453.01906	1.209021227	-1.714669054	1.427348243	3.142017297	1.169612289	neutral
P5PL1	TSB	p5_74	dual	43873.11624	-1.152433358	-2.891549131	0.432106619	3.32365575	1.108284566	neutral
P5PL1	TSB	p5_75	dual	67988.77478	-0.406762847	-1.315389438	0.463032061	1.778421498	0.592854269	neutral
P5PL1	TSB	p5_76	dual	69220.55248	0.52271019	-1.007253808	1.102772623	2.110026431	0.726711202	neutral
P5PL1	TSB	p5_77	dual	80679.79378	-0.273578146	-2.742995976	1.49660015	4.239596126	1.419591254	neutral
P5PL1	TSB	p5_78	dual	189035.2218	1.972079686	1.367361765	2.479585893	1.112224128	0.371213109	neutral
P5PL1	TSB	p5_79	dual	88077.64936	1.177933718	1.024107478	1.266167251	0.242059773	0.081668074	neutral
P5PL1	TSB	p5_8	dual	233898.0228	1.37367749	1.317843998	2.340997499	1.023153502	0.383518648	neutral
P5PL1	TSB	p5_80	dual	8273.39378	-1.7057653	-4.500471442	-1.66429724	2.836174202	1.083751581	neutral
P5PL1	TSB	p5_9	dual	124990.9091	1.799251143	0.07855601	2.005261563	1.926705553	0.705293547	neutral
P5PL2	0.1x LBGM	Bs	mono	55977.47301	0.938556615	0.467533156	1.393322772	0.925789616	0.025850338	neutral
P5PL2	0.1x LBGM	blk	blk	429.4551375	-6.070972653	-6.323369684	-5.968024522	0.355345162	0.009016353	negative
P5PL2	0.1x LBGM	p5_100	dual	3769.988275	-3.003657701	-3.273260832	-2.783770376	0.489490456	0.16344377	negative
P5PL2	0.1x LBGM	p5_101	dual	12649.1851	-1.210632514	-1.576337197	-1.140408246	0.435928951	0.156040216	neutral
P5PL2	0.1x LBGM	p5_102	dual	1893.129225	-3.997065605	-4.490933614	-3.746064484	0.744869131	0.252650717	negative
P5PL2	0.1x LBGM	p5_103	dual	21868.71333	-0.467737962	-1.202277386	-0.342145043	0.860132344	0.309736973	neutral
P5PL2	0.1x LBGM	p5_104	dual	2470.9536	-3.834365821	-4.025757204	-2.719746747	1.306010457	0.470198513	neutral
P5PL2	0.1x LBGM	p5_105	dual	2570.512375	-3.777400388	-4.261985365	-3.095374067	1.166611297	0.390722448	negative
P5PL2	0.1x LBGM	p5_106	dual	2986.252875	-3.561198116	-4.000618424	-2.450551828	1.550066596	0.532591973	neutral
P5PL2	0.1x LBGM	p5_107	dual	2279.630325	-3.729167751	-3.892323237	-2.417217492	1.475105745	0.53911932	neutral
P5PL2	0.1x LBGM	p5_108	dual	2925.70835	-3.369321379	-4.248813025	-2.02962034	2.219192685	0.745014074	neutral
P5PL2	0.1x LBGM	p5_109	dual	128972.026	1.891264068	1.187038874	2.085459528	0.898420654	0.315148956	neutral
P5PL2	0.1x LBGM	p5_110	dual	10805.29225	-1.465077403	-1.474939035	-1.457771172	0.017167863	0.005743713	negative
P5PL2	0.1x LBGM	p5_111	dual	18914.57483	-0.854018178	-0.895058679	-0.671893015	0.223165664	0.079188856	neutral
P5PL2	0.1x LBGM	p5_112	dual	8013.34405	-1.728686122	-2.027222409	-1.684769088	0.342453321	0.12422408	negative
P5PL2	0.1x LBGM	p5_113	dual	19324.03298	-0.867618514	-1.306816159	-0.515698753	0.791117407	0.264240188	neutral
P5PL2	0.1x LBGM	p5_114	dual	7839.18535	-1.947712604	-2.834644153	-0.482969719	2.351674434	0.791739385	neutral
P5PL2	0.1x LBGM	p5_115	dual	2810.326625	-3.427349287	-3.830203243	-2.27560143	1.554601813	0.537869682	neutral
P5PL2	0.1x LBGM	p5_116	dual	2385.748275	-3.884971068	-3.938161107	-3.287289511	0.650871596	0.240937407	negative
P5PL2	0.1x LBGM	p5_117	dual	8661.274875	-2.025271531	-2.334587233	-0.459522492	1.875064741	0.67016383	neutral
P5PL2	0.1x LBGM	p5_118	dual	13687.10958	-1.143749057	-1.28245258	-0.176154781	1.106297799	0.401789716	neutral
P5PL2	0.1x LBGM	p5_119	dual	15531.7904	-1.182772363	-2.188809929	-0.198934123	1.989875806	0.663305694	neutral
P5PL2	0.1x LBGM	p5_120	dual	14409.53378	-0.882218697	-1.463478069	-0.87829456	0.585183509	0.224485848	neutral
P5PL2	0.1x LBGM	p5_121	dual	7118.1028	-2.068031415	-2.188176733	-1.419481538	0.768695195	0.275673471	neutral
P5PL2	0.1x LBGM	p5_122	dual	23233.14805	-0.256403013	-2.384345961	-0.22474937	2.159596592	0.825204827	neutral
P5PL2	0.1x LBGM	p5_123	dual	9096.6077	-1.545783341	-1.778705296	-0.755730619	1.022974677	0.357451176	neutral
P5PL2	0.1x LBGM	p5_124	dual	2155.006125	-4.031656208	-4.194394694	-3.174683273	1.019711421	0.365219144	negative
P5PL2	0.1x LBGM	p5_125	dual	14713.3851	-0.852115217	-1.093864398	-0.632168838	0.46169556	0.153955709	neutral
P5PL2	0.1x LBGM	p5_126	dual	3155.83295	-3.481539565	-4.03510467	-2.395917872	1.639186798	0.555907143	neutral
P5PL2	0.1x LBGM	p5_127	dual	2775.784525	-3.445185136	-3.825101521	-2.884875454	0.940226067	0.315325635	negative
P5PL2	0.1x LBGM	p5_128	dual	16609.77258	-1.07460171	-1.080285962	-0.796750962	0.283535001	0.108055351	neutral
P5PL2	0.1x LBGM	p5_129	dual	2281.50435	-3.827427106	-3.88841349	-3.027393366	0.861020124	0.320315698	negative
P5PL2	0.1x LBGM	p5_130	dual	21287.0344	-0.728046643	-1.68339844	-0.289383331	1.39401511	0.475192022	neutral
P5PL2	0.1x LBGM	p5_131	dual	44936.88128	0.610473223	0.465388774	0.684531429	0.219142655	0.074315453	neutral
P5PL2	0.1x LBGM	p5_132	dual	1191.383425	-4.886169258	-5.117748303	-4.128589176	0.989159126	0.344909243	negative
P5PL2	0.1x LBGM	p5_133	dual	19808.26143	-0.42316738	-0.872310759	-0.243372505	0.628938254	0.21595941	neutral
P5PL2	0.1x LBGM	p5_134	dual	14144.97358	-1.096280799	-2.095328159	-0.166004636	1.929323523	0.643244014	neutral
P5PL2	0.1x LBGM	p5_135	dual	10982.53888	-1.461329308	-1.791532292	-1.323455584	0.468076707	0.160355849	neutral
P5PL2	0.1x LBGM	p5_136	dual	19758.66305	-0.835531044	-1.421858728	0.433250815	1.855109543	0.632163772	neutral
P5PL2	0.1x LBGM	p5_137	dual	2215.25255	-3.770478075	-4.02748662	-2.605294877	1.422191743	0.505256417	neutral
P5PL2	0.1x LBGM	p5_138	dual	2405.532275	-3.872457903	-3.872759808	-3.363869671	0.508890137	0.195813829	negative
P5PL2	0.1x LBGM	p5_139	dual	16857.871	-1.064581464	-1.477972308	-0.795283893	0.682688415	0.229246211	neutral
P5PL2	0.1x LBGM	p5_140	dual	38040.78925	0.518242632	0.267855673	0.905350751	0.637495078	0.214121167	neutral
P5PL2	0.1x LBGM	p5_141	dual	3316.958475	-3.000974736	-3.72669623	-2.103632058	1.623064172	0.542028623	neutral
P5PL2	0.1x LBGM	p5_142	dual	22287.13712	-0.592352159	-0.627082755	-0.376339761	0.250742994	0.090570054	neutral
P5PL2	0.1x LBGM	p5_143	dual	9320.0879	-1.85507698	-2.236752263	-1.6829246	0.553827664	0.188961596	neutral
P5PL2	0.1x LBGM	p5_144	dual	20514.96923	-0.559924958	-0.65804277	-0.412209236	0.245833534	0.082498559	neutral
P5PL2	0.1x LBGM	p5_145	dual	11296.95303	-1.461870891	-2.059337908	-1.347575978	0.71176193	0.254825316	neutral
P5PL2	0.1x LBGM	p5_146	dual	19936.46335	-0.413860605	-0.967062221	-0.135255321	0.8318069	0.282260144	neutral
P5PL2	0.1x LBGM	p5_147	dual	8000.034075	-2.139831015	-2.565453583	-0.505680755	2.059772828	0.724914592	neutral
P5PL2	0.1x LBGM	p5_148	dual	13663.5775	-0.958901618	-1.301419942	-0.575647583	0.725772359	0.242051108	neutral
P5PL2	0.1x LBGM	p5_149	dual	2278.331275	-3.729989746	-4.217060114	-2.918514996	1.298545119	0.437327595	neutral
P5PL2	0.1x LBGM	p5_150	dual	1179.64935	-4.679019814	-4.862326186	-2.717495453	2.144830734	0.79262704	neutral
P5PL2	0.1x LBGM	p5_151	dual	7709.045525	-2.193278106	-2.778562333	-1.505951158	1.272611175	0.424658047	neutral
P5PL2	0.1x LBGM	p5_152	dual	90229.61868	1.576944807	1.420949263	1.900700266	0.479751003	0.16314348	neutral
P5PL2	0.1x LBGM	p5_153	dual	23082.32975	-0.611238043	-0.75529788	0.347786081	1.103083961	0.399747581	neutral
P5PL2	0.1x LBGM	p5_154	dual	23184.16725	-0.383470137	-0.741078943	-0.217723282	0.523355661	0.178316661	neutral
P5PL2	0.1x LBGM	p5_155	dual	10691.03925	-1.312805433	-1.499167436	-0.809581987	0.689585449	0.237812987	neutral
P5PL2	0.1x LBGM	p5_156	dual	20187.5858	-0.395802617	-0.554367026	-0.387848605	0.166518421	0.062618375	neutral
P5PL2	0.1x LBGM	p5_157	dual	1530.37315	-4.303774498	-4.640271165	-2.726921896	1.913349269	0.68099054	neutral
P5PL2	0.1x LBGM	p5_158	dual	31309.3792	-0.171448409	-0.455927937	0.10539702	0.561324957	0.187114087	neutral
P5PL2	0.1x LBGM	p5_159	dual	7471.2331	-2.238478023	-3.933737977	-1.506878038	2.426859938	0.829939489	neutral
P5PL2	0.1x LBGM	p5_160	dual	27611.35013	-0.352775707	-0.464956204	0.026676426	0.49163263	0.171760175	neutral
P5PL2	0.1x LBGM	p5_81	dual	2356.445	-3.494046454	-3.58870904	-3.481046029	0.107663011	0.03917798	negative
P5PL2	0.1x LBGM	p5_82	dual	3400.481375	-3.152437176	-3.264117372	-3.021705588	0.242411784	0.080887067	negative
P5PL2	0.1x LBGM	p5_83	dual	7971.369625	-1.923591766	-1.996265227	-1.705443524	0.290821703	0.100902355	negative
P5PL2	0.1x LBGM	p5_84	dual	18161.7186	-0.54836231	-0.832606353	-0.511310419	0.321295934	0.117188862	neutral
P5PL2	0.1x LBGM	p5_85	dual	11247.92963	-1.439354019	-1.520535033	-1.33945438	0.181080653	0.060467621	negative
P5PL2	0.1x LBGM	p5_86	dual	20322.7515	-0.573505541	-0.873877142	-0.440860309	0.433016832	0.147904231	neutral
P5PL2	0.1x LBGM	p5_87	dual	13636.68065	-0.961744164	-1.169992777	-0.780589448	0.389403329	0.129905797	neutral
P5PL2	0.1x LBGM	p5_88	dual	7385.19725	-2.210398731	-3.033024037	-2.028418753	1.004605283	0.356844284	neutral
P5PL2	0.1x LBGM	p5_89	dual	2756.63945	-3.676583642	-3.848871013	-2.955822205	0.893048808	0.315842924	negative
P5PL2	0.1x LBGM	p5_90	dual	12317.75548	-1.295815758	-1.981839838	-0.867127736	1.114712102	0.374856568	neutral
P5PL2	0.1x LBGM	p5_91	dual	27144.20103	0.002233335	-0.668798958	0.016794016	0.685592974	0.261127765	neutral
P5PL2	0.1x LBGM	p5_92	dual	22010.45953	-0.67983458	-1.261715488	-0.414901214	0.846814274	0.288786669	neutral
P5PL2	0.1x LBGM	p5_93	dual	19367.775	-0.642939559	-1.043534993	-0.284407552	0.759127441	0.253171933	neutral
P5PL2	0.1x LBGM	p5_94	dual	20352.37425	-0.407097382	-0.93279514	-0.395585932	0.537209208	0.204592527	neutral
P5PL2	0.1x LBGM	p5_95	dual	7586.48705	-1.994978217	-2.155254066	-1.605138471	0.550115594	0.188618868	neutral
P5PL2	0.1x LBGM	p5_96	dual	8536.5229	-1.824782823	-2.690444308	-1.720799153	0.969645155	0.354901566	neutral
P5PL2	0.1x LBGM	p5_97	dual	6716.609325	-2.17065247	-3.131094191	-2.001426358	1.129667833	0.406177774	neutral
P5PL2	0.1x LBGM	p5_98	dual	8148.871825	-1.832569707	-2.398181401	-1.768531452	0.629649949	0.231016521	neutral
P5PL2	0.1x LBGM	p5_99	dual	19001.44118	-0.483157703	-1.5186817	0.059492257	1.578173957	0.53454113	neutral
P5PL2	TSB	Bs	mono	135185.0658	1.072181219	0.468749242	1.248423294	0.779674051	0.052540462	neutral
P5PL2	TSB	blk	blk	3226.84658	-4.26645366	-4.956085516	-3.81866193	1.137423587	0.059759547	negative
P5PL2	TSB	p5_100	dual	55263.03482	-0.296841573	-0.630569886	1.101129274	1.73169916	0.61249212	neutral
P5PL2	TSB	p5_101	dual	26291.95642	-1.103912369	-1.59026404	-0.79746503	0.79279901	0.266524711	neutral
P5PL2	TSB	p5_102	dual	130203.0966	0.939520465	-0.007160134	1.100811599	1.107971733	0.399056327	neutral
P5PL2	TSB	p5_103	dual	43621.63604	-0.896408369	-1.46030666	-0.634960078	0.825346582	0.281205536	neutral
P5PL2	TSB	p5_104	dual	55830.36028	-0.017513032	-0.744358171	0.244820971	0.989179142	0.341629902	neutral
P5PL2	TSB	p5_105	dual	96715.32404	0.775170674	-0.041675668	0.954610199	0.996285867	0.354026785	neutral
P5PL2	TSB	p5_106	dual	78892.94012	0.21673202	-0.086636231	0.559682277	0.646318508	0.215574132	neutral
P5PL2	TSB	p5_107	dual	23094.33648	-1.540537757	-1.700192397	-0.938095022	0.762097376	0.26794406	neutral
P5PL2	TSB	p5_108	dual	37227.57166	-1.171038337	-1.208815675	-0.18011225	1.028703426	0.388881814	neutral
P5PL2	TSB	p5_109	dual	147044.9956	1.140096469	0.910829573	1.259851661	0.349022088	0.118234241	neutral
P5PL2	TSB	p5_110	dual	27956.53696	-1.263549362	-1.42388035	-1.206484005	0.217396345	0.075141176	neutral
P5PL2	TSB	p5_111	dual	34885.09686	-1.214439612	-1.272953405	-1.087484944	0.185468461	0.06321035	neutral
P5PL2	TSB	p5_112	dual	16002.93884	-1.820161718	-2.138694189	-1.449464802	0.689229387	0.229962362	neutral
P5PL2	TSB	p5_113	dual	14578.32162	-2.243622593	-2.635814778	-2.09914387	0.536670908	0.18513348	negative
P5PL2	TSB	p5_114	dual	28690.38006	-1.546831239	-1.571554451	-0.990673888	0.580880563	0.218978177	neutral
P5PL2	TSB	p5_115	dual	29287.58806	-1.517109957	-1.528504337	-0.375675254	1.152829083	0.441547607	neutral
P5PL2	TSB	p5_116	dual	154193.1599	0.879227616	0.649030189	1.44074093	0.791710742	0.271497078	neutral
P5PL2	TSB	p5_117	dual	63928.68388	0.177897221	-0.929996253	0.504222387	1.434218641	0.501176333	neutral
P5PL2	TSB	p5_118	dual	26500.82756	-1.400885758	-1.531121255	-1.257270653	0.273850602	0.091319843	neutral
P5PL2	TSB	p5_119	dual	92503.69074	0.449915745	0.119662045	0.580426765	0.46076472	0.158325675	neutral
P5PL2	TSB	p5_120	dual	118525.1539	0.677511859	0.588598395	0.797323556	0.208725161	0.0698287	neutral
P5PL2	TSB	p5_121	dual	59449.09584	-0.286179534	-0.949421739	-0.238841434	0.710580305	0.264862716	neutral
P5PL2	TSB	p5_122	dual	75345.65686	0.150361031	-0.431818592	0.315636275	0.747454867	0.261751621	neutral
P5PL2	TSB	p5_123	dual	17315.55612	-1.933233405	-2.404335852	-1.819835052	0.584500799	0.206637612	neutral
P5PL2	TSB	p5_124	dual	50923.65964	-0.266163771	-0.630921183	-0.208194039	0.422727144	0.152778391	neutral
P5PL2	TSB	p5_125	dual	23530.22296	-1.757360964	-2.363884461	-1.642983566	0.720900895	0.258292261	neutral
P5PL2	TSB	p5_126	dual	73052.19692	0.105764939	-1.316416702	1.182007252	2.498423955	0.835464847	neutral
P5PL2	TSB	p5_127	dual	82169.35524	0.019579615	-0.004625492	0.564845451	0.569470943	0.214682862	neutral
P5PL2	TSB	p5_128	dual	239132.5284	2.081155778	0.745777055	2.301852828	1.556075773	0.56130241	neutral
P5PL2	TSB	p5_129	dual	71070.88524	-0.238169635	-1.17538235	0.269158104	1.444540453	0.488569054	neutral
P5PL2	TSB	p5_130	dual	84925.53472	0.587626646	0.342674769	0.611689059	0.26901429	0.099237504	neutral
P5PL2	TSB	p5_131	dual	16861.09948	-2.009398294	-2.331288128	-1.344759056	0.986529073	0.335393411	neutral
P5PL2	TSB	p5_132	dual	101913.848	0.586109878	0.375440115	1.105409659	0.729969544	0.250467643	neutral
P5PL2	TSB	p5_133	dual	25370.77664	-1.259840839	-2.035327743	-1.207602515	0.827725227	0.309029284	neutral
P5PL2	TSB	p5_134	dual	63081.58012	-0.057414108	-0.081677455	-0.008018497	0.073658957	0.025024844	neutral
P5PL2	TSB	p5_135	dual	22147.02224	-1.616004594	-2.357307057	-1.432196727	0.92511033	0.326501522	neutral
P5PL2	TSB	p5_136	dual	125829.0004	0.890221556	0.378592975	1.001709084	0.623116109	0.221521165	neutral
P5PL2	TSB	p5_137	dual	166443.4198	1.55837986	0.113851727	1.63574784	1.521896114	0.571470819	neutral
P5PL2	TSB	p5_138	dual	108781.6887	0.375928482	0.191531873	0.980883587	0.789351714	0.275284219	neutral
P5PL2	TSB	p5_139	dual	18713.74926	-1.835341083	-2.529201814	-1.714877051	0.814324763	0.293014867	neutral
P5PL2	TSB	p5_140	dual	17849.57462	-1.927211954	-2.369720347	-1.510191625	0.859528722	0.28655156	neutral
P5PL2	TSB	p5_141	dual	47404.5723	-0.253532088	-0.899697381	0.162845934	1.062543316	0.356931215	neutral
P5PL2	TSB	p5_142	dual	30365.79604	-1.16068777	-2.846239035	-0.4698297	2.376409334	0.814938728	neutral
P5PL2	TSB	p5_143	dual	111019.0294	0.405299472	0.016467303	0.760480742	0.744013439	0.24808902	neutral
P5PL2	TSB	p5_144	dual	26739.42796	-1.387041524	-1.441620206	-1.233303854	0.208316352	0.072013274	neutral
P5PL2	TSB	p5_145	dual	10148.39586	-2.595083379	-2.820569064	-1.765278785	1.055290279	0.370490869	neutral
P5PL2	TSB	p5_146	dual	2161.52698	-5.276658566	-6.22797096	-2.865138747	3.362832213	1.155632378	neutral
P5PL2	TSB	p5_147	dual	82664.90468	0.284109947	0.083127593	0.337184266	0.254056673	0.089341452	neutral
P5PL2	TSB	p5_148	dual	21301.094	-1.672187215	-1.724111796	-1.642102105	0.082009691	0.027657783	negative
P5PL2	TSB	p5_149	dual	21816.2698	-1.637711895	-2.108954513	-0.024405636	2.084548877	0.728782379	neutral
P5PL2	TSB	p5_150	dual	36012.30266	-0.91465256	-2.683904845	-0.123422082	2.560482763	0.874001919	neutral
P5PL2	TSB	p5_151	dual	108292.5451	0.93828661	0.720619749	1.45171619	0.731096441	0.250257764	neutral
P5PL2	TSB	p5_152	dual	134375.8859	0.680764495	0.626129106	1.000170398	0.374041293	0.13469088	neutral
P5PL2	TSB	p5_153	dual	26542.4485	-1.090232922	-1.570485612	-0.975917173	0.594568439	0.210329964	neutral
P5PL2	TSB	p5_154	dual	17675.28816	-1.676773383	-2.006133549	-1.491521865	0.514611684	0.173764726	neutral
P5PL2	TSB	p5_155	dual	6204.59812	-3.186946564	-4.589875733	-2.435560368	2.154315365	0.72897016	neutral
P5PL2	TSB	p5_156	dual	8958.46054	-2.722350068	-4.193793947	-2.689727516	1.504066431	0.572740465	neutral
P5PL2	TSB	p5_157	dual	174845.254	1.349153035	0.830550721	1.356992774	0.526442053	0.201135859	neutral
P5PL2	TSB	p5_158	dual	72215.07672	0.353731307	0.188909029	0.727014821	0.538105792	0.183800377	neutral
P5PL2	TSB	p5_159	dual	130269.7446	0.940258753	0.599578307	1.114490652	0.514912345	0.174601057	neutral
P5PL2	TSB	p5_160	dual	15294.75312	-2.150051327	-3.454803389	-2.114071634	1.340731755	0.509264838	neutral
P5PL2	TSB	p5_81	dual	177389.7001	1.512053839	1.185546128	1.581161786	0.395615658	0.140868981	neutral
P5PL2	TSB	p5_82	dual	196206.6072	1.516551481	1.514380322	1.656135907	0.141755586	0.054148747	positive
P5PL2	TSB	p5_83	dual	192928.1646	1.506816873	0.174573592	1.827964299	1.653390707	0.584472453	neutral
P5PL2	TSB	p5_84	dual	7931.1415	-2.83280642	-3.46023828	-1.334611229	2.125627052	0.728089836	neutral
P5PL2	TSB	p5_85	dual	10147.13512	-2.741967836	-3.239427753	-2.454814791	0.784612962	0.264650817	negative
P5PL2	TSB	p5_86	dual	6914.26602	-3.599591947	-3.605201636	-2.929088566	0.676113069	0.259163203	negative
P5PL2	TSB	p5_87	dual	6244.1235	-3.482256124	-3.553319574	-3.330021428	0.223298146	0.076054307	negative
P5PL2	TSB	p5_88	dual	48449.96738	-0.222063268	-0.706357029	0.220257594	0.926614623	0.308977148	neutral
P5PL2	TSB	p5_89	dual	64249.09496	0.088105939	-0.697110356	0.136607894	0.833718249	0.311983284	neutral
P5PL2	TSB	p5_90	dual	10404.7656	-2.705799355	-3.154011406	-2.701492551	0.452518855	0.173351688	negative
P5PL2	TSB	p5_91	dual	13680.363	-2.243533634	-2.277252069	-2.093751288	0.183500782	0.065117683	negative
P5PL2	TSB	p5_92	dual	78481.75696	-0.095072881	-0.45778307	0.611429417	1.069212487	0.362493374	neutral
P5PL2	TSB	p5_93	dual	15567.30786	-2.124570326	-2.515062381	-1.777324832	0.737737549	0.246053317	neutral
P5PL2	TSB	p5_94	dual	6280.29262	-3.169455353	-3.695244357	-2.00971852	1.685525837	0.574935806	neutral
P5PL2	TSB	p5_95	dual	186407.2102	1.457211029	1.262670836	1.80974921	0.547078374	0.184877097	neutral
P5PL2	TSB	p5_96	dual	173814.4595	1.62089576	0.636356582	1.684918575	1.048561993	0.391852067	neutral
P5PL2	TSB	p5_97	dual	117176.5378	0.787441666	0.366659971	0.825466023	0.458806052	0.169750597	neutral
P5PL2	TSB	p5_98	dual	120330.765	0.521497026	-0.047289491	0.88598236	0.933271851	0.3135654	neutral
P5PL2	TSB	p5_99	dual	25546.6305	-1.652318449	-1.802314332	-1.531155715	0.271158618	0.090556375	negative
P5PL3	0.1x LBGM	Bs	mono	87395.73868	1.12658923	0.591023176	1.311216788	0.720193612	0.027976663	neutral
P5PL3	0.1x LBGM	blk	blk	408.1165375	-6.628592582	-6.689142667	-6.501826841	0.187315827	0.013368438	negative
P5PL3	0.1x LBGM	p5_161	dual	2117.780725	-4.379322723	-4.391294433	-3.89629629	0.494998143	0.188263216	negative
P5PL3	0.1x LBGM	p5_162	dual	3539.395225	-3.493752068	-3.500527208	-3.203165969	0.297361239	0.113173053	negative
P5PL3	0.1x LBGM	p5_163	dual	123679.1181	1.48791278	-0.168548685	2.105597021	2.274145706	0.783966038	neutral
P5PL3	0.1x LBGM	p5_164	dual	1310.875275	-4.926031926	-5.235478367	-4.472025699	0.763452668	0.256000395	negative
P5PL3	0.1x LBGM	p5_165	dual	22100.62678	-0.851581833	-1.457577421	-0.748151558	0.709425862	0.255489875	neutral
P5PL3	0.1x LBGM	p5_166	dual	8653.97035	-2.182120505	-2.343004517	-1.786579671	0.556424846	0.190893576	neutral
P5PL3	0.1x LBGM	p5_167	dual	8081.04405	-2.280929168	-2.392375257	-1.974928389	0.417446868	0.14409837	negative
P5PL3	0.1x LBGM	p5_171	dual	41322.82228	0.051239309	-0.490940812	0.373981592	0.864922404	0.291384007	neutral
P5PL3	0.1x LBGM	p5_172	dual	958.59685	-5.355149055	-5.617538665	-3.269470319	2.348068345	0.857745929	neutral
P5PL3	0.1x LBGM	p5_173	dual	4807.38035	-3.197005993	-3.510057249	-2.71662554	0.793431709	0.266430499	negative
P5PL3	0.1x LBGM	p5_174	dual	8636.358525	-2.351966837	-3.075357618	-2.212860776	0.862496842	0.308706443	neutral
P5PL3	0.1x LBGM	p5_175	dual	3879.811775	-3.361304027	-3.667819844	-3.198974958	0.468844886	0.158725992	negative
P5PL3	0.1x LBGM	p5_176	dual	3884.07095	-3.484231262	-3.485248153	-3.410969849	0.074278304	0.028396055	negative
P5PL3	0.1x LBGM	p5_177	dual	16089.72428	-1.309505129	-2.476453215	-0.78089515	1.695558065	0.578383027	neutral
P5PL3	0.1x LBGM	p5_181	dual	15919.86738	-1.398173807	-1.433941894	-0.760805096	0.673136798	0.252488559	neutral
P5PL3	0.1x LBGM	p5_182	dual	2325.076	-4.077751147	-4.354343327	-3.186326479	1.168016848	0.406922008	negative
P5PL3	0.1x LBGM	p5_183	dual	13999.99043	-1.510205508	-1.919997324	-1.171883291	0.748114033	0.249750373	neutral
P5PL3	0.1x LBGM	p5_184	dual	18647.62945	-1.195117304	-1.588501504	-1.134884493	0.453617012	0.164237298	neutral
P5PL3	0.1x LBGM	p5_185	dual	17235.9389	-1.355125328	-1.364761684	-0.957441871	0.407319813	0.154956247	neutral
P5PL3	0.1x LBGM	p5_186	dual	19718.56268	-1.016106838	-1.375968227	-0.868866366	0.507101861	0.173916172	neutral
P5PL3	0.1x LBGM	p5_187	dual	10857.97858	-2.021740512	-2.669875234	-1.34534567	1.324529564	0.441543351	neutral
P5PL3	0.1x LBGM	p5_191	dual	891.322775	-5.460011815	-5.809603746	-2.452851379	3.356752367	1.230266904	neutral
P5PL3	0.1x LBGM	p5_192	dual	1110.5438	-5.143084584	-5.547966037	-3.963910541	1.584055497	0.548642245	negative
P5PL3	0.1x LBGM	p5_193	dual	1603.65265	-4.780295973	-5.016738985	-2.650928496	2.365810488	0.868680157	neutral
P5PL3	0.1x LBGM	p5_194	dual	19027.59268	-1.067565529	-1.510100425	-1.013963275	0.49613715	0.181528981	neutral
P5PL3	0.1x LBGM	p5_195	dual	1403.68325	-4.805404537	-5.360676378	-4.566167615	0.794508763	0.271730435	negative
P5PL3	0.1x LBGM	p5_196	dual	2775.486375	-3.844402173	-4.701779777	-2.705373282	1.996406495	0.667672689	neutral
P5PL3	0.1x LBGM	p5_197	dual	418.4025	-6.588599443	-6.652374544	-6.195669806	0.456704739	0.164888331	negative
P5PL3	0.1x LBGM	p5_201	dual	11967.13813	-1.736535664	-1.830174698	-0.850241592	0.979933106	0.360509346	neutral
P5PL3	0.1x LBGM	p5_202	dual	14607.07545	-1.448968273	-1.560929979	-0.535026133	1.025903846	0.375184336	neutral
P5PL3	0.1x LBGM	p5_203	dual	18793.74128	-1.063392232	-2.177586656	-0.692318102	1.485268553	0.515331457	neutral
P5PL3	0.1x LBGM	p5_204	dual	20386.3201	-0.946049141	-1.509659284	-0.856760272	0.652899011	0.236001572	neutral
P5PL3	0.1x LBGM	p5_205	dual	17685.85948	-1.311566923	-1.314758969	-0.862873661	0.451885308	0.173319693	neutral
P5PL3	0.1x LBGM	p5_206	dual	3601.1749	-3.446781151	-4.186377262	-3.213875664	0.972501598	0.338516013	negative
P5PL3	0.1x LBGM	p5_207	dual	579.144725	-6.119535752	-6.183804007	-4.301843528	1.881960479	0.712320708	negative
P5PL3	0.1x LBGM	p5_211	dual	556.3793	-6.16093116	-6.1738826	-4.841425379	1.332457222	0.510388777	negative
P5PL3	0.1x LBGM	p5_212	dual	2256.8649	-4.120690218	-4.398211178	-3.752428043	0.645783134	0.215968237	negative
P5PL3	0.1x LBGM	p5_213	dual	4717.255675	-3.079408891	-4.926205844	-2.936180572	1.990025272	0.739938632	neutral
P5PL3	0.1x LBGM	p5_214	dual	6586.57595	-2.597914799	-2.909077081	-2.311644637	0.597432444	0.199201758	negative
P5PL3	0.1x LBGM	p5_215	dual	19242.21378	-1.196279156	-1.507189236	-0.801172413	0.706016823	0.235896112	neutral
P5PL3	0.1x LBGM	p5_216	dual	425.345	-6.52555614	-6.661730784	-5.112192669	1.549538115	0.572014517	negative
P5PL3	0.1x LBGM	p5_217	dual	1737.711025	-4.519644314	-5.019328015	-4.153237018	0.866090997	0.289834145	negative
P5PL3	0.1x LBGM	p5_221	dual	18411.73365	-1.115030562	-1.220088092	-1.10645377	0.113634322	0.042184256	neutral
P5PL3	0.1x LBGM	p5_222	dual	2246.6854	-4.127209261	-4.484477023	-2.986442094	1.498034929	0.521614206	neutral
P5PL3	0.1x LBGM	p5_223	dual	540.407275	-6.202876311	-6.343632981	-5.837529536	0.506103445	0.174150085	negative
P5PL3	0.1x LBGM	p5_224	dual	18004.31988	-1.147311165	-2.161389821	-0.711911985	1.449477836	0.495828074	neutral
P5PL3	0.1x LBGM	p5_225	dual	57297.9954	0.52586534	0.524320395	0.699262981	0.174942586	0.067040086	neutral
P5PL3	0.1x LBGM	p5_226	dual	17624.69738	-1.178054055	-1.94096391	-0.852276068	1.088687842	0.372519347	neutral
P5PL3	0.1x LBGM	p5_227	dual	756.391325	-5.69653858	-6.201780057	-4.875060342	1.326719715	0.446407939	negative
P5PL3	0.1x LBGM	p5_231	dual	23614.87883	-0.733964063	-1.573651021	-0.675910393	0.897740628	0.334927593	neutral
P5PL3	0.1x LBGM	p5_232	dual	2002.143425	-4.293383661	-4.84861873	-3.115509158	1.733109572	0.589999568	neutral
P5PL3	0.1x LBGM	p5_233	dual	19159.92603	-1.035554001	-1.25723029	-1.005175651	0.252054639	0.091730185	neutral
P5PL3	0.1x LBGM	p5_234	dual	16048.70818	-1.458081852	-1.976053565	-0.796917509	1.179136056	0.394010229	neutral
P5PL3	0.1x LBGM	p5_235	dual	1319.436275	-4.894634704	-4.945485847	-4.587587003	0.357898845	0.129086739	negative
P5PL3	0.1x LBGM	p5_236	dual	12643.56295	-1.80151609	-1.801813918	-1.379146321	0.422667597	0.162627547	neutral
P5PL3	0.1x LBGM	p5_237	dual	414.6331	-6.562266926	-6.698061934	-6.526827267	0.171234666	0.060257205	negative
P5PL3	0.1x LBGM	p8_1	dual	34187.491	-0.20021054	-0.508040354	0.086291796	0.59433215	0.198153231	neutral
P5PL3	0.1x LBGM	p8_10	dual	13508.1167	-1.539787941	-2.417728398	-1.370178269	1.04755013	0.374848924	neutral
P5PL3	0.1x LBGM	p8_11	dual	86950.16247	1.009136781	0.461877591	1.077810405	0.615932814	0.225023771	neutral
P5PL3	0.1x LBGM	p8_12	dual	3774.865075	-3.378842169	-3.678491826	-2.852779894	0.825711932	0.278665022	negative
P5PL3	0.1x LBGM	p8_13	dual	3361.062475	-3.546302849	-4.37202552	-2.749787356	1.622238165	0.540775268	neutral
P5PL3	0.1x LBGM	p8_14	dual	80168.00403	1.029323264	0.862053922	1.327076078	0.465022156	0.157028277	neutral
P5PL3	0.1x LBGM	p8_15	dual	133989.5978	1.770338577	1.619881336	1.841307853	0.221426517	0.075377431	positive
P5PL3	0.1x LBGM	p8_16	dual	2095.20695	-4.238651832	-4.316713845	-3.386808668	0.929905177	0.343883496	negative
P5PL3	0.1x LBGM	p8_17	dual	105134.178	1.290882738	1.272213694	1.611355127	0.339141433	0.12709518	neutral
P5PL3	0.1x LBGM	p8_18	dual	3613.931175	-3.608588833	-3.781929504	-3.162254865	0.619674638	0.213134917	negative
P5PL3	0.1x LBGM	p8_19	dual	7340.00715	-2.441684482	-2.739768625	-1.68018057	1.059588056	0.364282065	neutral
P5PL3	0.1x LBGM	p8_2	dual	106078.5917	1.433353935	0.97628942	1.462102908	0.485813488	0.181709826	neutral
P5PL3	0.1x LBGM	p8_20	dual	40352.47005	0.016958344	-0.091294759	0.793663941	0.8849587	0.321816858	neutral
P5PL3	0.1x LBGM	p8_21	dual	119197.9073	1.579564711	1.256792922	1.765428598	0.508635676	0.171580294	neutral
P5PL3	0.1x LBGM	p8_22	dual	1525.496375	-4.685425219	-5.660264707	-2.941955701	2.718309006	0.918097947	neutral
P5PL3	0.1x LBGM	p8_23	dual	133089.3733	1.738599922	1.283687066	1.914971346	0.63128428	0.217148597	neutral
P5PL3	0.1x LBGM	p8_24	dual	208686.7021	2.385909288	2.284792259	2.487026317	0.202234058	0.143001074	positive
P5PL3	0.1x LBGM	p8_3	dual	89602.4089	1.167819225	0.848246109	1.613118838	0.764872729	0.256103135	neutral
P5PL3	0.1x LBGM	p8_4	dual	14049.65265	-1.483084143	-2.098165484	-0.661931481	1.436234003	0.48038448	neutral
P5PL3	0.1x LBGM	p8_5	dual	98651.42003	1.301579614	0.968025797	1.304099831	0.336074033	0.128872678	neutral
P5PL3	0.1x LBGM	p8_6	dual	47044.80195	0.260344705	0.126678491	0.638754215	0.512075724	0.177071227	neutral
P5PL3	0.1x LBGM	p8_7	dual	115134.8648	1.404596398	1.056111701	1.4670637	0.410951999	0.14762949	neutral
P5PL3	0.1x LBGM	p8_8	dual	1684.91825	-4.604759907	-4.656891169	-3.489610973	1.167280196	0.439597279	negative
P5PL3	0.1x LBGM	p8_9	dual	976.804925	-5.494938435	-5.785012844	-4.241004871	1.544007973	0.547076619	negative
P5PL3	TSB	Bs	mono	93988.58416	1.095556621	-0.037169425	1.638270888	1.675440312	0.058535947	neutral
P5PL3	TSB	blk	blk	3653.44807	-3.943511174	-5.852141061	-3.227121577	2.625019485	0.075308089	neutral
P5PL3	TSB	p5_161	dual	27072.61666	-0.594788778	-0.745548982	-0.544830109	0.200718873	0.069661921	neutral
P5PL3	TSB	p5_162	dual	84768.62578	0.691176179	-0.711151495	0.951620291	1.662771786	0.596232869	neutral
P5PL3	TSB	p5_163	dual	166263.1875	1.350037903	0.639957887	1.593336025	0.953378138	0.330245417	neutral
P5PL3	TSB	p5_164	dual	87728.2757	0.799861547	0.165721411	0.860842051	0.69512064	0.256622657	neutral
P5PL3	TSB	p5_165	dual	11244.21986	-2.536055777	-2.785298309	-1.078919163	1.706379146	0.614461447	neutral
P5PL3	TSB	p5_166	dual	12301.06366	-2.406467298	-2.72647361	-1.606412978	1.120060631	0.384613974	neutral
P5PL3	TSB	p5_167	dual	23926.90784	-1.281483929	-1.364078657	0.565692925	1.929771583	0.727395281	neutral
P5PL3	TSB	p5_171	dual	154183.7385	1.310337235	0.213302028	1.692721143	1.479419115	0.511959534	neutral
P5PL3	TSB	p5_172	dual	33959.7601	-0.941498896	-3.013664598	0.612683602	3.626348201	1.212886218	neutral
P5PL3	TSB	p5_173	dual	48406.55762	0.403749291	-0.465317832	1.421052816	1.886370648	0.629437041	neutral
P5PL3	TSB	p5_174	dual	168512.8969	1.741598856	0.399783593	2.105943697	1.706160104	0.599023753	neutral
P5PL3	TSB	p5_175	dual	55497.66562	-0.23291456	-1.030664189	0.721934405	1.752598594	0.584981345	neutral
P5PL3	TSB	p5_176	dual	110280.893	0.757756387	-0.344149108	1.401361706	1.745510814	0.588484024	neutral
P5PL3	TSB	p5_177	dual	166623.2091	2.187043108	1.08573467	2.510520192	1.424785522	0.497961138	neutral
P5PL3	TSB	p5_181	dual	73791.50888	0.637493355	-0.512765663	0.824742354	1.337508017	0.482822388	neutral
P5PL3	TSB	p5_182	dual	54901.17316	-0.177070066	-2.925221754	0.204155088	3.129376841	1.138246531	neutral
P5PL3	TSB	p5_183	dual	13267.42504	-1.816099575	-2.056735043	-1.292440147	0.764294896	0.260522454	neutral
P5PL3	TSB	p5_184	dual	6706.9452	-3.210403116	-3.245913976	-2.167010954	1.078903022	0.408607387	neutral
P5PL3	TSB	p5_185	dual	19652.11916	-1.569413407	-1.650011375	-1.235323055	0.41468832	0.146585533	neutral
P5PL3	TSB	p5_186	dual	9243.45214	-2.383423673	-2.414980378	-2.193533194	0.221447184	0.079857779	negative
P5PL3	TSB	p5_187	dual	3455.79564	-3.865689589	-4.193639268	-3.308413976	0.885225292	0.298357345	negative
P5PL3	TSB	p5_191	dual	69224.5902	0.458108638	-1.68834365	0.775047846	2.463391496	0.89343306	neutral
P5PL3	TSB	p5_192	dual	53441.95422	0.546516745	-2.18183449	1.513120373	3.694954864	1.277466082	neutral
P5PL3	TSB	p5_193	dual	87998.24084	1.266008063	-0.83137354	1.606342323	2.437715863	0.880121861	neutral
P5PL3	TSB	p5_194	dual	6841.07594	-2.553623974	-2.903242799	-2.306890264	0.596352534	0.199767864	negative
P5PL3	TSB	p5_195	dual	67777.45034	0.270196127	0.201006047	0.348912984	0.147906938	0.049336391	neutral
P5PL3	TSB	p5_196	dual	54073.33802	-0.070622722	-0.170523134	0.790979496	0.96150263	0.352433422	neutral
P5PL3	TSB	p5_197	dual	2364.316	-4.413091968	-4.839540036	-4.370949597	0.46859044	0.172822095	negative
P5PL3	TSB	p5_201	dual	79320.39344	0.654513211	0.258860292	1.078763276	0.819902985	0.273356402	neutral
P5PL3	TSB	p5_202	dual	14698.3629	-2.149614018	-2.607074327	-1.628217155	0.978857173	0.326517652	neutral
P5PL3	TSB	p5_203	dual	6719.79094	-2.444780082	-4.468100356	-1.400196428	3.067903928	1.039836684	neutral
P5PL3	TSB	p5_204	dual	27300.14312	-1.256406286	-1.423245418	0.292219862	1.71546528	0.630631627	neutral
P5PL3	TSB	p5_205	dual	2453.09476	-3.898220153	-4.347421889	-2.759495103	1.587926786	0.545689399	neutral
P5PL3	TSB	p5_206	dual	17198.41108	-1.550837643	-1.959429654	-0.548222833	1.411206822	0.484094312	neutral
P5PL3	TSB	p5_207	dual	49286.69578	0.429744521	-0.114784859	0.784619752	0.899404611	0.302015125	neutral
P5PL3	TSB	p5_211	dual	13587.30798	-1.429117192	-3.012399671	-0.701597616	2.310802055	0.787677048	neutral
P5PL3	TSB	p5_212	dual	62064.21056	0.754295523	0.341356349	1.506736795	1.165380446	0.393916537	neutral
P5PL3	TSB	p5_213	dual	22244.89864	-1.551828266	-2.113871487	-1.007196732	1.106674755	0.368906804	neutral
P5PL3	TSB	p5_214	dual	8721.61494	-2.248105402	-2.699864762	-2.158377904	0.541486858	0.193476108	negative
P5PL3	TSB	p5_215	dual	27470.46002	-0.413549428	-3.201486681	-0.22170989	2.979776791	1.111837527	neutral
P5PL3	TSB	p5_216	dual	5155.4379	-3.339245223	-5.286054611	-3.083140773	2.202913838	0.803164374	neutral
P5PL3	TSB	p5_217	dual	45181.50842	-0.157432443	-0.361260053	0.249344592	0.610604646	0.207248515	neutral
P5PL3	TSB	p5_221	dual	12284.40168	-1.574537986	-2.790209697	-0.692709383	2.097500314	0.702112525	neutral
P5PL3	TSB	p5_222	dual	8760.42478	-2.523959406	-3.096558376	-1.824716908	1.271841468	0.424647163	neutral
P5PL3	TSB	p5_223	dual	157181.9768	2.10289006	0.329080959	2.206413343	1.877332384	0.703509334	neutral
P5PL3	TSB	p5_224	dual	7770.4504	-2.235227233	-2.69483653	-2.110945329	0.583891201	0.205050244	negative
P5PL3	TSB	p5_225	dual	93916.8422	0.898202452	-0.346296832	1.175370414	1.521667246	0.540306618	neutral
P5PL3	TSB	p5_226	dual	18730.78608	-0.965994547	-1.736888558	0.158324163	1.895212721	0.63538856	neutral
P5PL3	TSB	p5_227	dual	96159.36212	0.560074684	0.099303324	1.566742775	1.467439452	0.500301349	neutral
P5PL3	TSB	p5_231	dual	8365.54584	-2.678900299	-2.820781958	-1.53908964	1.281692318	0.468412128	neutral
P5PL3	TSB	p5_232	dual	119837.0045	1.249816791	0.624799445	1.806283791	1.181484347	0.394049016	neutral
P5PL3	TSB	p5_233	dual	29935.5146	-0.751290547	-1.507567764	-0.205536717	1.302031047	0.435897314	neutral
P5PL3	TSB	p5_234	dual	13439.36042	-1.593988207	-3.696366308	-1.519449697	2.176916611	0.823925365	neutral
P5PL3	TSB	p5_235	dual	176831.9493	1.811118402	-1.829596566	2.261688831	4.091285397	1.495584498	neutral
P5PL3	TSB	p5_236	dual	4402.87134	-3.054638789	-3.838450415	-2.987680797	0.850769618	0.315366099	negative
P5PL3	TSB	p5_237	dual	322.93252	-7.013118222	-7.147238956	-5.503510412	1.643728544	0.608504398	negative
P5PL3	TSB	p8_1	dual	8434.42564	-2.116950243	-3.115985798	-1.891634654	1.224351144	0.434432357	neutral
P5PL3	TSB	p8_10	dual	49387.57064	0.180033211	0.075506808	0.573764696	0.498257887	0.175163664	neutral
P5PL3	TSB	p8_11	dual	7845.17382	-2.683135609	-2.920726449	-2.208135878	0.712590571	0.241884496	negative
P5PL3	TSB	p8_12	dual	25186.04662	-1.096756577	-1.234721129	-0.805902878	0.428818251	0.145936359	neutral
P5PL3	TSB	p8_13	dual	12987.47634	-1.494250814	-2.316695551	-0.159408164	2.157287387	0.725825666	neutral
P5PL3	TSB	p8_14	dual	16957.91962	-1.173966419	-2.316563972	-1.141702584	1.174861388	0.446124829	neutral
P5PL3	TSB	p8_15	dual	14407.10178	-1.806316533	-3.062720099	-1.270218187	1.792501912	0.613370437	neutral
P5PL3	TSB	p8_16	dual	17814.29144	-1.471437042	-2.702269152	-1.254901986	1.447367166	0.52044901	neutral
P5PL3	TSB	p8_17	dual	26572.19474	-0.46151133	-1.712562078	1.013012524	2.725574602	0.909542232	neutral
P5PL3	TSB	p8_18	dual	14182.0627	-1.367313912	-2.402043665	-0.838020939	1.564022725	0.530337684	neutral
P5PL3	TSB	p8_19	dual	12869.9224	-1.507367566	-2.076551409	-0.695018389	1.38153302	0.462882668	neutral
P5PL3	TSB	p8_2	dual	39042.7575	-0.368104908	-2.155970656	0.518940062	2.674910718	0.908334253	neutral
P5PL3	TSB	p8_20	dual	74922.13906	0.572214535	0.103666619	1.094009521	0.990342902	0.330273312	neutral
P5PL3	TSB	p8_21	dual	13816.92998	-1.404941508	-3.194706312	-1.330733318	1.863972995	0.703597119	neutral
P5PL3	TSB	p8_22	dual	15599.2348	-1.229915271	-1.687164194	-0.08180647	1.605357724	0.551389075	neutral
P5PL3	TSB	p8_23	dual	138516.4417	1.458798932	0.249527315	1.709707861	1.460180545	0.520499785	neutral
P5PL3	TSB	p8_24	dual	101361.3786	1.00825357	-0.525543277	1.486418995	2.011962272	0.700749183	neutral
P5PL3	TSB	p8_3	dual	55917.99756	-0.222029147	-0.317808971	0.976496286	1.294305256	0.480806659	neutral
P5PL3	TSB	p8_4	dual	25660.45334	-1.345764765	-2.087403433	-0.836491713	1.250911719	0.419361692	neutral
P5PL3	TSB	p8_5	dual	9710.66936	-1.974195528	-2.360885981	-1.065923336	1.294962645	0.443171745	neutral
P5PL3	TSB	p8_6	dual	24410.22484	-1.045652126	-2.162052371	-0.546045485	1.616006886	0.551592614	neutral
P5PL3	TSB	p8_7	dual	64437.91384	0.778177711	-1.022954807	0.797313437	1.820268244	0.69696809	neutral
P5PL3	TSB	p8_8	dual	20336.74296	-1.278637565	-2.47896563	-1.062980499	1.41598513	0.508615355	neutral
P5PL3	TSB	p8_9	dual	88030.64486	1.26653921	-0.627993605	1.359082838	1.987076443	0.747652707	neutral
P8PL1	0.1x LBGM	Bs	mono	98351.41263	1.057927031	0.453679243	1.321289585	0.867610342	0.02230071	neutral
P8PL1	0.1x LBGM	P8_75	dual	157775.1428	1.718728977	1.539090446	1.772572996	0.233482549	0.081505865	positive
P8PL1	0.1x LBGM	P8_76	dual	10768.17333	-2.051732718	-2.942828751	-1.662276015	1.280552737	0.43763201	neutral
P8PL1	0.1x LBGM	P8_77	dual	68575.7394	0.544743043	0.483208376	0.740760028	0.257551652	0.089666884	neutral
P8PL1	0.1x LBGM	P8_78	dual	120944.2219	1.387754868	1.106184028	1.412698256	0.306514228	0.113482021	neutral
P8PL1	0.1x LBGM	P8_79	dual	22365.37865	-0.997308539	-3.50922499	-0.867954302	2.641270689	0.99266822	neutral
P8PL1	0.1x LBGM	P8_80	dual	1434.136525	-4.959380334	-5.578617684	-2.788986183	2.789631501	0.976619626	neutral
P8PL1	0.1x LBGM	P8_81	dual	116352.2293	1.279361156	1.275214239	1.365096749	0.08988251	0.033825976	positive
P8PL1	0.1x LBGM	P8_82	dual	4079.61085	-3.526119228	-3.806629527	-2.665076182	1.141553346	0.396580308	neutral
P8PL1	0.1x LBGM	P8_83	dual	11227.2512	-2.093944946	-2.930682657	-1.576024697	1.35465796	0.455702109	neutral
P8PL1	0.1x LBGM	P8_84	dual	22051.04968	-1.120165435	-1.279797615	-0.504008	0.775789615	0.273113997	neutral
P8PL1	0.1x LBGM	blk	blk	433.203225	-6.72373363	-6.802427556	-6.646828326	0.15559923	0.004952873	negative
P8PL1	0.1x LBGM	p8_100	dual	41338.41098	-0.213560359	-0.862983172	0.205218148	1.06820132	0.358823126	neutral
P8PL1	0.1x LBGM	p8_101	dual	19126.40612	-1.297335024	-2.55681362	-0.956093562	1.600720058	0.562075306	neutral
P8PL1	0.1x LBGM	p8_102	dual	2009.128525	-4.547616613	-4.704836513	-3.513538588	1.191297925	0.431468312	negative
P8PL1	0.1x LBGM	p8_103	dual	119014.1441	1.311995065	0.232047762	1.439808822	1.20776106	0.442326284	neutral
P8PL1	0.1x LBGM	p8_104	dual	170831.6778	1.856180773	1.653892463	1.858858284	0.204965821	0.078381175	positive
P8PL1	0.1x LBGM	p8_25	dual	2857.2417	-4.067878367	-4.260259584	-2.960531454	1.29972813	0.467659336	negative
P8PL1	0.1x LBGM	p8_26	dual	70606.8028	0.558749432	0.255019412	0.715461915	0.460442503	0.156066943	neutral
P8PL1	0.1x LBGM	p8_27	dual	5435.931775	-3.112111637	-3.91344145	-2.819973912	1.093467539	0.377432376	negative
P8PL1	0.1x LBGM	p8_28	dual	40124.70933	-0.154113331	-0.516264055	0.026052362	0.542316416	0.184133591	neutral
P8PL1	0.1x LBGM	p8_29	dual	4672.10815	-3.35862386	-3.759842844	-2.549000733	1.210842111	0.411195628	neutral
P8PL1	0.1x LBGM	p8_30	dual	2352.356175	-4.320184676	-4.516905957	-4.036053179	0.480852777	0.161164596	negative
P8PL1	0.1x LBGM	p8_31	dual	32336.82603	-0.567855497	-0.908905071	-0.03960705	0.86929802	0.291996992	neutral
P8PL1	0.1x LBGM	p8_32	dual	68759.90723	0.520510388	-0.519473977	0.977750035	1.497224012	0.51152027	neutral
P8PL1	0.1x LBGM	p8_33	dual	3562.458775	-3.721626128	-4.063015537	-3.219754109	0.843261428	0.282778815	negative
P8PL1	0.1x LBGM	p8_34	dual	38224.10523	-0.224119753	-0.316059779	0.757114389	1.073174168	0.396557054	neutral
P8PL1	0.1x LBGM	p8_35	dual	67701.70898	0.600573335	0.549964729	0.786273297	0.236308568	0.08294909	neutral
P8PL1	0.1x LBGM	p8_36	dual	3882.686725	-3.59747753	-3.631045399	-3.040625104	0.590420296	0.221076081	negative
P8PL1	0.1x LBGM	p8_37	dual	75187.21038	0.751866236	0.478840237	0.761544916	0.282704678	0.106999068	neutral
P8PL1	0.1x LBGM	p8_38	dual	88308.74078	0.909596312	0.813893474	1.201539881	0.387646407	0.134621504	neutral
P8PL1	0.1x LBGM	p8_39	dual	65757.57583	0.456100863	-0.230113994	0.633349036	0.863463031	0.304031693	neutral
P8PL1	0.1x LBGM	p8_40	dual	38445.6688	-0.31821959	-0.483483558	-0.040267796	0.443215762	0.149321823	neutral
P8PL1	0.1x LBGM	p8_41	dual	69725.78728	0.643072783	0.594893104	0.752265399	0.157372294	0.053755515	neutral
P8PL1	0.1x LBGM	p8_42	dual	61007.09843	0.450360537	0.380003424	1.143825674	0.76382225	0.281433954	neutral
P8PL1	0.1x LBGM	p8_43	dual	17654.04328	-1.338559869	-2.13299073	-1.231600692	0.901390037	0.328302554	neutral
P8PL1	0.1x LBGM	p8_44	dual	10702.66685	-2.162973073	-2.421594525	-1.587721857	0.833872668	0.284558481	neutral
P8PL1	0.1x LBGM	p8_45	dual	5206.297	-3.202471593	-3.452299921	-2.336957286	1.115342634	0.390205872	neutral
P8PL1	0.1x LBGM	p8_46	dual	101923.9125	1.190794586	0.960555089	1.4079259	0.447370811	0.14914494	neutral
P8PL1	0.1x LBGM	p8_47	dual	101625.7472	1.186568024	0.993970866	1.354878208	0.360907341	0.120393211	neutral
P8PL1	0.1x LBGM	p8_48	dual	14045.09535	-1.668471093	-2.555001751	-0.487963401	2.06703835	0.691331649	neutral
P8PL1	0.1x LBGM	p8_49	dual	99811.45575	1.160579636	1.010243268	1.507145494	0.496902226	0.169884654	neutral
P8PL1	0.1x LBGM	p8_50	dual	12428.45208	-1.947315492	-2.104873247	-1.730508154	0.374365094	0.12530824	negative
P8PL1	0.1x LBGM	p8_51	dual	135487.3242	1.499018435	1.085623617	1.554520911	0.468897294	0.170802132	neutral
P8PL1	0.1x LBGM	p8_52	dual	1202.6064	-5.287540679	-5.371720637	-3.347794972	2.023925665	0.763324831	neutral
P8PL1	0.1x LBGM	p8_53	dual	6422.9162	-2.797115248	-3.6408891	-2.225150542	1.415738558	0.474803164	neutral
P8PL1	0.1x LBGM	p8_54	dual	35368.69495	-0.438564415	-0.677059651	-0.132674109	0.544385543	0.181924786	neutral
P8PL1	0.1x LBGM	p8_55	dual	118686.6542	1.410457743	1.095492688	1.602394186	0.506901499	0.170617986	neutral
P8PL1	0.1x LBGM	p8_56	dual	6628.784625	-2.854044283	-4.269524508	-2.283870123	1.985654385	0.68158346	neutral
P8PL1	0.1x LBGM	p8_57	dual	4694.7032	-3.351665063	-4.221595885	-3.050448	1.171147885	0.405435178	negative
P8PL1	0.1x LBGM	p8_58	dual	995.24725	-5.588430544	-5.813303783	-4.683438053	1.129865731	0.398717941	negative
P8PL1	0.1x LBGM	p8_59	dual	47132.3924	0.063893372	-0.543442609	0.071001334	0.614443943	0.235143593	neutral
P8PL1	0.1x LBGM	p8_60	dual	112300.5376	1.228227584	1.217091605	1.435497825	0.21840622	0.082005528	neutral
P8PL1	0.1x LBGM	p8_61	dual	6186.828725	-2.953573022	-2.984785159	-2.850230099	0.13455506	0.04695074	negative
P8PL1	0.1x LBGM	p8_62	dual	87168.55295	0.890848044	0.583888613	1.182269972	0.598381359	0.199482865	neutral
P8PL1	0.1x LBGM	p8_63	dual	89995.85248	0.936898279	0.883165927	1.450795304	0.567629376	0.208909058	neutral
P8PL1	0.1x LBGM	p8_64	dual	107704.9885	1.196050295	1.087595084	1.474173582	0.386578499	0.132932183	neutral
P8PL1	0.1x LBGM	p8_65	dual	14281.90683	-1.644350603	-3.517934055	-1.589263788	1.928670267	0.731974423	neutral
P8PL1	0.1x LBGM	p8_66	dual	121860.0351	1.346086803	0.828134645	1.523182584	0.695047939	0.24079021	neutral
P8PL1	0.1x LBGM	p8_67	dual	23353.44915	-1.00927885	-1.246330412	-0.731558195	0.514772217	0.171769148	neutral
P8PL1	0.1x LBGM	p8_68	dual	83324.49715	0.797679829	0.747300947	1.106359949	0.359059002	0.129599044	neutral
P8PL1	0.1x LBGM	p8_69	dual	64404.42798	0.528542055	0.093422409	0.655592073	0.562169664	0.196545263	neutral
P8PL1	0.1x LBGM	p8_70	dual	8488.0745	-2.49739901	-3.552443618	-2.146686969	1.405756649	0.487796999	neutral
P8PL1	0.1x LBGM	p8_71	dual	42553.7737	-0.069319247	-0.721481944	-0.022631649	0.698850295	0.260467905	neutral
P8PL1	0.1x LBGM	p8_72	dual	78067.11108	0.731757096	0.589264169	1.021518609	0.43225444	0.146845817	neutral
P8PL1	0.1x LBGM	p8_73	dual	28618.6296	-0.641635226	-1.706445961	-0.194095981	1.51234998	0.517924329	neutral
P8PL1	0.1x LBGM	p8_74	dual	99733.32073	1.057011861	1.022014124	1.187036774	0.16502265	0.057967931	neutral
P8PL1	0.1x LBGM	p8_85	dual	37149.65813	-0.367690423	-0.653092803	-0.009293845	0.643798958	0.215058945	neutral
P8PL1	0.1x LBGM	p8_86	dual	116148.022	1.379264874	1.180611349	1.542869032	0.362257682	0.120940809	neutral
P8PL1	0.1x LBGM	p8_87	dual	13126.55625	-1.868479814	-3.93935595	-1.790361503	2.148994447	0.812531826	neutral
P8PL1	0.1x LBGM	p8_88	dual	34185.12713	-0.385229234	-0.980138375	0.084175143	1.064313518	0.355592424	neutral
P8PL1	0.1x LBGM	p8_89	dual	55619.8493	0.316985548	0.227325139	0.602415348	0.375090208	0.130583257	neutral
P8PL1	0.1x LBGM	p8_90	dual	4361.335625	-3.429803591	-4.40096287	-2.060967643	2.339995226	0.783744094	neutral
P8PL1	0.1x LBGM	p8_91	dual	126237.577	1.499440716	1.331890049	1.729826156	0.397936107	0.133195435	neutral
P8PL1	0.1x LBGM	p8_92	dual	6099.38735	-2.87166747	-3.357872941	-1.076144446	2.281728495	0.801229778	neutral
P8PL1	0.1x LBGM	p8_93	dual	731.283325	-5.930094472	-6.243145924	-5.271992812	0.971153112	0.330458421	negative
P8PL1	0.1x LBGM	p8_94	dual	3059.7241	-3.866695318	-4.597424412	-2.714281771	1.883142641	0.632938368	neutral
P8PL1	0.1x LBGM	p8_95	dual	14506.23893	-1.721559037	-1.722932131	-1.201978044	0.520954087	0.200251592	neutral
P8PL1	0.1x LBGM	p8_96	dual	21586.37097	-1.122788712	-1.70690811	-0.39675397	1.31015414	0.437571225	neutral
P8PL1	0.1x LBGM	p8_97	dual	132060.4144	1.462058907	1.451108527	1.756725127	0.3056166	0.115582133	neutral
P8PL1	0.1x LBGM	p8_98	dual	2865.589775	-4.0355689	-5.131398979	-2.476403554	2.654995425	0.889479284	neutral
P8PL1	0.1x LBGM	p8_99	dual	2056.93805	-4.541806733	-4.850879389	-4.425199487	0.425679902	0.146648114	negative
P8PL1	TSB	Bs	mono	174026.5847	1.03665732	0.013750926	1.503940959	1.490190033	0.060248127	neutral
P8PL1	TSB	P8_75	dual	49692.12048	-0.456028727	-1.143558198	0.24016832	1.383726517	0.461245189	neutral
P8PL1	TSB	P8_76	dual	71477.92846	0.068443141	-1.027672361	0.197739131	1.225411492	0.448852032	neutral
P8PL1	TSB	P8_77	dual	164297.9585	0.710717241	0.703496541	1.114455017	0.410958475	0.15680684	neutral
P8PL1	TSB	P8_78	dual	168541.4676	0.89982985	0.351325992	0.910776128	0.559450135	0.213257062	neutral
P8PL1	TSB	P8_79	dual	35402.96448	-1.293972125	-2.191079242	-1.119568035	1.071511207	0.383295093	neutral
P8PL1	TSB	P8_80	dual	108501.1097	0.112117	-0.664683996	0.51386027	1.178544267	0.399424033	neutral
P8PL1	TSB	P8_81	dual	140694.9714	1.036529866	0.761752396	1.060049012	0.298296616	0.110566447	neutral
P8PL1	TSB	P8_82	dual	25764.39486	-1.403640164	-1.748226462	-0.582287242	1.16593922	0.399330421	neutral
P8PL1	TSB	P8_83	dual	107580.1173	0.357338026	-0.484475479	0.507808066	0.992283545	0.356517918	neutral
P8PL1	TSB	P8_84	dual	71855.3106	-0.308202979	-1.296799351	-0.251367142	1.045432208	0.39190717	neutral
P8PL1	TSB	blk	blk	3632.60352	-4.586299206	-5.95953905	-4.082317925	1.877221124	0.05659205	negative
P8PL1	TSB	p8_100	dual	35178.8624	-1.512784349	-1.876008625	-0.042328952	1.833679673	0.647305074	neutral
P8PL1	TSB	p8_101	dual	12367.91608	-3.02081511	-4.230955529	-2.176673015	2.054282514	0.688373949	neutral
P8PL1	TSB	p8_102	dual	245945.1189	1.292736195	0.907650073	1.436556022	0.528905949	0.182313724	neutral
P8PL1	TSB	p8_103	dual	39797.31738	-0.776367429	-2.414026804	-0.399747799	2.014279004	0.713940058	neutral
P8PL1	TSB	p8_104	dual	11307.2901	-2.591694067	-2.989598769	-1.890118659	1.099480109	0.371123691	neutral
P8PL1	TSB	p8_25	dual	19330.08956	-1.818151911	-2.145872408	-1.625518052	0.520354356	0.175388919	neutral
P8PL1	TSB	p8_26	dual	42774.85598	-0.672278141	-2.4019911	-0.183277038	2.218714061	0.777161077	neutral
P8PL1	TSB	p8_27	dual	23197.42614	-1.939290911	-2.791840833	-1.767037003	1.02480383	0.365830933	neutral
P8PL1	TSB	p8_28	dual	1703.10074	-5.706235312	-5.90000855	-2.320491624	3.579516926	1.342020307	neutral
P8PL1	TSB	p8_29	dual	48343.38516	-0.879969501	-2.933417578	-0.310461165	2.622956413	0.919778117	neutral
P8PL1	TSB	p8_30	dual	71945.82714	0.0778562	-1.581982866	0.563416409	2.145399274	0.749991234	neutral
P8PL1	TSB	p8_31	dual	6393.12734	-3.798498461	-4.302336771	-2.29394994	2.008386831	0.696612808	neutral
P8PL1	TSB	p8_32	dual	76683.18198	-0.009858023	-0.821906356	0.079998064	0.90190442	0.331207465	neutral
P8PL1	TSB	p8_33	dual	39579.21228	-1.168538492	-1.662052321	-0.32225929	1.339793031	0.451728348	neutral
P8PL1	TSB	p8_34	dual	24345.55314	-1.539501091	-1.704550698	-0.870937145	0.833613552	0.29428264	neutral
P8PL1	TSB	p8_35	dual	154287.8504	0.664052189	-0.018484824	0.729148126	0.74763295	0.276090334	neutral
P8PL1	TSB	p8_36	dual	41425.1666	-1.276991863	-1.592677099	-1.1321401	0.460536999	0.156993401	neutral
P8PL1	TSB	p8_37	dual	38868.70958	-1.110750954	-1.314089902	-0.960589746	0.353500157	0.118276975	neutral
P8PL1	TSB	p8_38	dual	73847.08292	-0.268757373	-0.305220934	-0.260229854	0.04499108	0.015931583	neutral
P8PL1	TSB	p8_39	dual	65807.7918	-0.313841657	-0.374439582	-0.307164484	0.067275099	0.02470962	neutral
P8PL1	TSB	p8_40	dual	7791.25232	-3.513205543	-3.949803214	-2.729599077	1.220204137	0.412180719	neutral
P8PL1	TSB	p8_41	dual	59537.32942	-0.579499101	-1.116204928	0.171839935	1.288044863	0.431330677	neutral
P8PL1	TSB	p8_42	dual	143099.5624	0.93886203	0.613259304	1.004372301	0.391112997	0.139649855	neutral
P8PL1	TSB	p8_43	dual	59712.31438	-0.575265195	-1.234167833	0.136695767	1.3708636	0.457068607	neutral
P8PL1	TSB	p8_44	dual	54897.69768	-0.870762263	-1.399726034	-0.350712475	1.049013559	0.349675394	neutral
P8PL1	TSB	p8_45	dual	65722.30114	-0.611129243	-0.945710007	-0.139200596	0.80650941	0.270132802	neutral
P8PL1	TSB	p8_46	dual	48121.80454	-1.060813466	-1.236902977	-0.723236215	0.513666762	0.174019892	neutral
P8PL1	TSB	p8_47	dual	35409.74512	-0.944887664	-2.011824921	-0.296000459	1.715824462	0.577572397	neutral
P8PL1	TSB	p8_48	dual	112408.0909	0.444620113	0.303886367	0.70516653	0.401280163	0.135732906	neutral
P8PL1	TSB	p8_49	dual	133759.3412	0.414044339	-0.434824202	1.000471599	1.435295802	0.481090487	neutral
P8PL1	TSB	p8_50	dual	63900.6754	-0.093221109	-0.781301147	0.580698036	1.361999183	0.454007907	neutral
P8PL1	TSB	p8_51	dual	148717.9753	1.125441964	-0.096308163	1.219125311	1.315433474	0.489278771	neutral
P8PL1	TSB	p8_52	dual	36757.356	-0.891002622	-1.423716244	-0.415610329	1.008105915	0.336216329	neutral
P8PL1	TSB	p8_53	dual	33149.4899	-1.424287651	-1.66530449	-0.165081263	1.500223227	0.537095038	neutral
P8PL1	TSB	p8_54	dual	22168.0797	-2.178985308	-4.2732118	-0.726460705	3.546751095	1.188682921	neutral
P8PL1	TSB	p8_55	dual	33300.5552	-1.033485312	-1.604069942	-0.686523176	0.917546766	0.308861903	neutral
P8PL1	TSB	p8_56	dual	31034.1156	-1.395032641	-1.457224482	-0.124430538	1.332793943	0.501452499	neutral
P8PL1	TSB	p8_57	dual	50078.3277	-0.444859671	-0.883705651	0.189267215	1.072972866	0.359626707	neutral
P8PL1	TSB	p8_58	dual	192008.416	1.109787314	-0.089617427	1.412383993	1.50200142	0.529580179	neutral
P8PL1	TSB	p8_59	dual	17887.44744	-2.488506009	-2.498913621	-1.644064125	0.854849496	0.327047179	neutral
P8PL1	TSB	p8_60	dual	90608.2786	-0.094561806	-0.121218601	0.004113009	0.12533161	0.044016256	neutral
P8PL1	TSB	p8_61	dual	45613.42538	-0.579584723	-1.262223868	-0.187647205	1.074576662	0.362534925	neutral
P8PL1	TSB	p8_62	dual	202066.3805	1.1834467	0.491251726	1.30699433	0.815742604	0.293110256	neutral
P8PL1	TSB	p8_63	dual	94822.92736	0.091933305	-0.515130979	0.419751691	0.93488267	0.316227479	neutral
P8PL1	TSB	p8_64	dual	37876.98042	-1.231958431	-1.474761941	-0.122833301	1.35192864	0.480495357	neutral
P8PL1	TSB	p8_65	dual	62902.79592	-0.67438711	-1.606910183	-0.260321755	1.346588427	0.459818788	neutral
P8PL1	TSB	p8_66	dual	60102.96824	-0.181614621	-0.632398473	0.715255966	1.34765444	0.457347863	neutral
P8PL1	TSB	p8_67	dual	87801.8406	0.161358128	-0.015954223	0.275265837	0.291220061	0.097837265	neutral
P8PL1	TSB	p8_68	dual	66394.38588	-0.03799188	-0.271440741	0.32432208	0.595762821	0.200130164	neutral
P8PL1	TSB	p8_69	dual	42498.96202	-1.240072637	-1.477468374	-0.733623154	0.74384522	0.253297297	neutral
P8PL1	TSB	p8_70	dual	49928.77866	-0.833417331	-1.036974038	0.141080507	1.178054545	0.419778944	neutral
P8PL1	TSB	p8_71	dual	10967.13334	-2.75292424	-3.698525376	-2.694340545	1.004184831	0.375744272	negative
P8PL1	TSB	p8_72	dual	156229.3471	1.035894117	0.83698137	1.06392358	0.22694221	0.082486676	neutral
P8PL1	TSB	p8_73	dual	105735.2704	0.07486425	-0.650213587	0.740074031	1.390287617	0.463572407	neutral
P8PL1	TSB	p8_74	dual	45007.10272	-0.598890115	-2.58048041	-0.189718458	2.390761953	0.852441559	neutral
P8PL1	TSB	p8_85	dual	128293.4587	0.528069112	0.060744683	0.944051724	0.883307041	0.294601424	neutral
P8PL1	TSB	p8_86	dual	75539.10974	0.148168014	-1.106368051	0.679021457	1.785389508	0.611208991	neutral
P8PL1	TSB	p8_87	dual	29352.51532	-1.774000901	-1.853259207	-1.101946756	0.751312451	0.275198117	neutral
P8PL1	TSB	p8_88	dual	117401.3214	0.225854841	-1.095787417	0.369895653	1.46568307	0.538565507	neutral
P8PL1	TSB	p8_89	dual	118235.5624	0.567949151	-0.168879094	0.681239305	0.850118399	0.30773387	neutral
P8PL1	TSB	p8_90	dual	40819.13356	-1.124036939	-1.952351469	-0.673812123	1.278539346	0.432346758	neutral
P8PL1	TSB	p8_91	dual	163132.8629	0.874666536	0.707007098	1.227640906	0.520633808	0.17717122	neutral
P8PL1	TSB	p8_92	dual	1350.40492	-6.055391553	-6.135196912	-3.303835686	2.831361226	1.074762161	neutral
P8PL1	TSB	p8_93	dual	4138.61352	-4.425749855	-6.617771108	-2.532130909	4.085640199	1.363090327	neutral
P8PL1	TSB	p8_94	dual	35344.78378	-0.947536732	-2.833848863	-0.675873296	2.157975567	0.783573629	neutral
P8PL1	TSB	p8_95	dual	101340.9515	0.187841768	-1.508522746	0.393679363	1.902202109	0.695934998	neutral
P8PL1	TSB	p8_96	dual	10123.94802	-3.309619688	-3.767444412	-2.662775446	1.104668966	0.370015463	negative
P8PL1	TSB	p8_97	dual	73580.03108	-0.27398395	-0.497636951	-0.087132391	0.410504559	0.137018021	neutral
P8PL1	TSB	p8_98	dual	31647.37228	-1.128137239	-1.30966189	-0.834939573	0.474722317	0.159693537	neutral
P8PL1	TSB	p8_99	dual	23299.86842	-1.932934117	-2.837813047	-1.033368455	1.804444592	0.6014824	neutral
P8PL2	0.1x LBGM	Bs	mono	63524.47728	0.793854756	0.503083634	1.427703217	0.924619583	0.02676909	neutral
P8PL2	0.1x LBGM	blk	blk	428.0602625	-6.411096944	-6.513216745	-6.301815153	0.211401592	0.014986477	negative
P8PL2	0.1x LBGM	p8_105	dual	17985.409	-0.958171024	-2.52119804	-0.688451725	1.832746315	0.659672254	neutral
P8PL2	0.1x LBGM	p8_106	dual	6182.910275	-2.587116243	-2.614684363	-2.521380662	0.0933037	0.031956855	negative
P8PL2	0.1x LBGM	p8_107	dual	6937.85345	-2.332309002	-2.465592394	-2.233298909	0.232293486	0.077711587	negative
P8PL2	0.1x LBGM	p8_108	dual	47020.71618	0.42824899	0.220161194	0.442114771	0.221953577	0.082890459	neutral
P8PL2	0.1x LBGM	p8_109	dual	53757.23728	0.621407629	0.191644216	0.781656374	0.590012158	0.203395364	neutral
P8PL2	0.1x LBGM	p8_110	dual	3593.01855	-3.350888574	-4.261275559	-2.897879807	1.363395752	0.462911029	neutral
P8PL2	0.1x LBGM	p8_111	dual	84981.53895	1.282088242	1.108468886	1.597097228	0.488628342	0.165133391	neutral
P8PL2	0.1x LBGM	p8_112	dual	5630.811475	-2.633407259	-2.821563505	-2.318981916	0.502581588	0.169280465	negative
P8PL2	0.1x LBGM	p8_113	dual	40018.69783	0.19563207	0.044278816	0.276581437	0.232302621	0.078610675	neutral
P8PL2	0.1x LBGM	p8_114	dual	103488.274	1.496851011	0.779432619	1.503724832	0.724292213	0.277466796	neutral
P8PL2	0.1x LBGM	p8_115	dual	82231.60775	1.090866805	1.037910038	1.251451294	0.213541256	0.074132846	neutral
P8PL2	0.1x LBGM	p8_116	dual	119940.2859	1.709698106	1.623200152	1.801971865	0.178771714	0.059600937	positive
P8PL2	0.1x LBGM	p8_117	dual	7778.108425	-2.257361226	-3.174226734	-2.212381355	0.961845379	0.36186882	neutral
P8PL2	0.1x LBGM	p8_118	dual	97671.3355	1.48287179	1.342485927	1.528840379	0.186354452	0.064721216	positive
P8PL2	0.1x LBGM	p8_119	dual	3294.214375	-3.406633974	-3.779722358	-3.374278834	0.405443524	0.150216202	negative
P8PL2	0.1x LBGM	p8_120	dual	58785.4997	0.606641104	0.06777864	1.194118533	1.126339893	0.375563186	neutral
P8PL2	0.1x LBGM	p8_121	dual	2369.435525	-3.951334276	-4.246498221	-3.602750438	0.643747784	0.214828727	negative
P8PL2	0.1x LBGM	p8_122	dual	105954.6277	1.600310107	1.321699601	1.707685899	0.385986298	0.132815326	neutral
P8PL2	0.1x LBGM	p8_123	dual	67428.4174	0.948299928	0.764447959	1.241141883	0.476693924	0.160276394	neutral
P8PL2	0.1x LBGM	p8_124	dual	91507.71943	1.388831013	1.126942893	1.467518021	0.340575128	0.118873867	neutral
P8PL2	0.1x LBGM	p8_125	dual	5957.85415	-2.695736933	-4.112567058	-1.844803227	2.267763831	0.763726176	neutral
P8PL2	0.1x LBGM	p8_126	dual	1829.8801	-4.398234554	-4.448428133	-3.65097965	0.797448484	0.29774876	negative
P8PL2	0.1x LBGM	p8_127	dual	12785.6073	-1.519924813	-1.878108588	-1.266932405	0.611176183	0.204728746	neutral
P8PL2	0.1x LBGM	p8_128	dual	97391.31443	1.478729724	1.443374087	1.758057401	0.314683314	0.114923343	neutral
P8PL2	0.1x LBGM	p8_129	dual	52248.22398	0.556882016	0.195907277	0.568606711	0.372699434	0.141249739	neutral
P8PL2	0.1x LBGM	p8_130	dual	3521.165825	-3.380023595	-3.756057131	-1.604899258	2.151157873	0.765939163	neutral
P8PL2	0.1x LBGM	p8_131	dual	98143.48915	1.420348928	0.510699836	1.620966137	1.110266301	0.394442879	neutral
P8PL2	0.1x LBGM	p8_132	dual	118635.3735	1.619630723	1.520894188	1.773122328	0.25222814	0.084733836	positive
P8PL2	0.1x LBGM	p8_133	dual	3461.920325	-3.478782675	-3.923171613	-3.286937551	0.636234061	0.217575846	negative
P8PL2	0.1x LBGM	p8_134	dual	8139.182125	-2.101945226	-2.270850898	-1.607608579	0.663242318	0.229780607	neutral
P8PL2	0.1x LBGM	p8_135	dual	139602.4142	1.854418545	1.79342523	1.934618013	0.141192783	0.047209181	positive
P8PL2	0.1x LBGM	p8_136	dual	119974.2104	1.635820663	1.505518476	1.713195639	0.207677163	0.069971079	positive
P8PL2	0.1x LBGM	p8_137	dual	69932.48628	0.857139653	0.651451295	1.268185945	0.61673465	0.209342601	neutral
P8PL2	0.1x LBGM	p8_138	dual	3237.439225	-3.501187759	-3.567245259	-2.686856862	0.880388397	0.326891321	negative
P8PL2	0.1x LBGM	p8_139	dual	67418.08885	0.878598796	0.877799627	0.901114167	0.02331454	0.008823993	neutral
P8PL2	0.1x LBGM	p8_140	dual	3866.118425	-3.175747354	-3.49301729	-2.220422153	1.272595138	0.44161361	neutral
P8PL2	0.1x LBGM	p8_141	dual	3257.94725	-3.566365869	-3.889895549	-3.080494623	0.809400926	0.271603221	negative
P8PL2	0.1x LBGM	p8_142	dual	75926.79918	1.050069857	0.923079876	1.707453671	0.784373795	0.28067672	neutral
P8PL2	0.1x LBGM	p8_143	dual	103528.6938	1.497414374	1.490952458	1.725243404	0.234290946	0.088961111	positive
P8PL2	0.1x LBGM	p8_144	dual	127600.7126	1.868497583	1.593382769	1.97194799	0.378565221	0.130441352	positive
P8PL2	0.1x LBGM	p8_145	dual	63619.35095	0.794929996	-0.089149084	0.830365857	0.919514941	0.347302755	neutral
P8PL2	0.1x LBGM	p8_146	dual	34499.83943	-0.162212311	-0.493376693	0.160016837	0.65339353	0.217804632	neutral
P8PL2	0.1x LBGM	p8_147	dual	12222.05125	-1.515473733	-1.83857079	-0.860367345	0.978203445	0.332269198	neutral
P8PL2	0.1x LBGM	p8_148	dual	69307.32088	0.987950362	0.764763656	1.357823984	0.593060327	0.199692236	neutral
P8PL2	0.1x LBGM	p8_149	dual	143947.5861	2.042403509	1.861968139	2.229721291	0.367753152	0.12259154	positive
P8PL2	0.1x LBGM	p8_150	dual	125897.5863	1.795922793	0.172511428	1.822517384	1.650005956	0.630031827	neutral
P8PL2	0.1x LBGM	p8_151	dual	116018.8617	1.587456125	1.542652298	1.664132492	0.121480193	0.040955337	positive
P8PL2	0.1x LBGM	p8_152	dual	113319.1465	1.627774133	1.297032705	1.759048964	0.462016258	0.158717545	neutral
P8PL2	0.1x LBGM	p8_153	dual	53944.79113	0.55695207	0.457780449	1.259568472	0.801788023	0.291403863	neutral
P8PL2	0.1x LBGM	p8_154	dual	5811.124725	-2.731706207	-2.74457	-2.417837943	0.326732057	0.123358136	negative
P8PL2	0.1x LBGM	p8_155	dual	163443.3288	2.225649209	1.988285065	2.226077911	0.237792846	0.091444117	positive
P8PL2	0.1x LBGM	p8_156	dual	5463.978625	-2.746270576	-2.959524726	-2.101570104	0.857954622	0.29779463	neutral
P8PL2	0.1x LBGM	p8_157	dual	3523.976925	-3.309392486	-3.502247797	-2.979284676	0.522963122	0.176310913	negative
P8PL2	0.1x LBGM	p8_158	dual	820.790425	-5.553929443	-5.787096791	-2.70982673	3.07727006	1.142216114	neutral
P8PL2	0.1x LBGM	p8_159	dual	7234.8049	-2.415618361	-2.463962467	-2.006071307	0.45789116	0.167714541	negative
P8PL2	0.1x LBGM	p8_160	dual	101266.654	1.535023326	1.046113239	1.788311539	0.742198299	0.251520753	neutral
P8PL2	0.1x LBGM	p8_161	dual	118749.8607	1.621022291	1.428279457	1.825618039	0.397338582	0.132465836	neutral
P8PL2	0.1x LBGM	p8_162	dual	99320.09315	1.437541806	1.315769064	1.911905499	0.596136435	0.209978511	neutral
P8PL2	0.1x LBGM	p8_163	dual	33679.77308	-0.191079497	-0.373263027	-0.122116224	0.251146803	0.086504758	neutral
P8PL2	0.1x LBGM	p8_164	dual	101857.1708	1.473931475	0.843939026	1.588350751	0.744411725	0.267239811	neutral
P8PL2	0.1x LBGM	p8_165	dual	147082.4212	1.92971896	1.793807421	2.063335789	0.269528369	0.089843875	positive
P8PL2	0.1x LBGM	p8_166	dual	164765.7252	2.093509238	1.919556861	2.20519835	0.285641489	0.095964865	positive
P8PL2	0.1x LBGM	p8_167	dual	125606.7255	1.832898958	1.368551049	1.839337025	0.470785976	0.179979395	neutral
P8PL2	0.1x LBGM	p8_168	dual	1395.05835	-4.645647057	-5.034697623	-3.293623783	1.74107384	0.609229349	neutral
P8PL2	0.1x LBGM	p8_169	dual	21796.9671	-0.75036474	-1.45008085	-0.174072878	1.276007972	0.425998721	neutral
P8PL2	0.1x LBGM	p8_170	dual	104296.3933	1.508072862	0.452653101	1.631003455	1.178350353	0.431837792	neutral
P8PL2	0.1x LBGM	p8_171	dual	2589.1038	-3.897761954	-4.503017547	-1.806302722	2.696714825	0.94331201	neutral
P8PL2	0.1x LBGM	p8_172	dual	1846.3632	-4.241538765	-5.207727073	-4.109911602	1.097815471	0.39963357	negative
P8PL2	0.1x LBGM	p8_173	dual	2782.8974	-3.699160983	-4.107142951	-3.67453062	0.432612331	0.16198065	negative
P8PL2	0.1x LBGM	p8_174	dual	107071.1557	1.545953114	0.58055111	1.57891505	0.998363941	0.378086613	neutral
P8PL2	0.1x LBGM	p8_175	dual	4733.29155	-3.026702092	-3.106945974	-2.955279919	0.151666055	0.05058385	negative
P8PL2	0.1x LBGM	p8_176	dual	177148.6464	2.272338347	2.069765359	2.31910935	0.249343991	0.088357761	positive
P8PL2	0.1x LBGM	p8_177	dual	71870.52875	1.040342169	0.777952769	1.410531608	0.632578839	0.211877744	neutral
P8PL2	0.1x LBGM	p8_178	dual	182654.5781	2.385975703	2.111310599	2.414526934	0.303216335	0.111619804	positive
P8PL2	0.1x LBGM	p8_179	dual	1721.2918	-4.342676707	-4.622703001	-2.416187386	2.206515615	0.800855422	neutral
P8PL2	0.1x LBGM	p8_180	dual	25651.86258	-0.445958381	-1.153743414	0.756642335	1.910385749	0.643876101	neutral
P8PL2	0.1x LBGM	p8_181	dual	109010.7954	1.497568567	1.262676527	1.68421084	0.421534313	0.140817924	neutral
P8PL2	0.1x LBGM	p8_182	dual	1058.83715	-5.186929266	-5.406962994	-4.995131837	0.411831157	0.137384564	negative
P8PL2	0.1x LBGM	p8_183	dual	3760.447675	-3.215718278	-4.061154642	-2.224457836	1.836696807	0.612875135	neutral
P8PL2	0.1x LBGM	p8_184	dual	124574.0399	1.764384797	1.230214951	1.952671215	0.722456264	0.249849177	neutral
P8PL2	TSB	Bs	mono	161675.2795	0.947738242	0.52973451	1.207197718	0.677463208	0.035798444	neutral
P8PL2	TSB	blk	blk	2892.1416	-4.791762165	-7.049724377	-4.467016073	2.582708304	0.063530532	neutral
P8PL2	TSB	p8_105	dual	25511.00654	-1.776733795	-1.892983155	-1.341133016	0.551850139	0.193945492	neutral
P8PL2	TSB	p8_106	dual	24921.03918	-1.61386387	-1.785646356	-1.421354136	0.36429222	0.12149624	neutral
P8PL2	TSB	p8_107	dual	37869.48422	-1.439335019	-1.456372342	0.249064168	1.70543651	0.653168674	neutral
P8PL2	TSB	p8_108	dual	55928.1174	-0.705391386	-2.086559949	-0.576538905	1.510021044	0.558064985	neutral
P8PL2	TSB	p8_109	dual	134076.6516	0.842135233	-0.616237313	0.989260281	1.605497594	0.591678015	neutral
P8PL2	TSB	p8_110	dual	194632.3046	1.351400704	1.157437468	1.400236888	0.242799419	0.085616833	neutral
P8PL2	TSB	p8_111	dual	125755.8785	1.043953857	-0.08286894	1.143882908	1.226751848	0.454168799	neutral
P8PL2	TSB	p8_112	dual	30440.8772	-1.27541022	-1.751655711	-1.138982223	0.612673488	0.214440041	neutral
P8PL2	TSB	p8_113	dual	70682.87214	-0.539027813	-2.943770567	-0.291788797	2.65198177	0.976650442	neutral
P8PL2	TSB	p8_114	dual	31534.38422	-1.287899393	-1.495668385	-0.108802789	1.386865596	0.498652476	neutral
P8PL2	TSB	p8_115	dual	40687.04724	-1.193678485	-1.264741165	-0.833610081	0.431131084	0.154097894	neutral
P8PL2	TSB	p8_116	dual	49669.66597	-0.833639545	-0.929330673	-0.737948416	0.191382257	0.135327692	neutral
P8PL2	TSB	p8_117	dual	32271.5836	-1.24097691	-1.461323284	-1.118327807	0.342995477	0.115867493	neutral
P8PL2	TSB	p8_118	dual	47522.38176	-1.004842944	-1.017531539	-0.682408497	0.335123043	0.126617659	neutral
P8PL2	TSB	p8_119	dual	14676.40246	-2.316862287	-2.350137516	-2.185938585	0.164198932	0.057869295	negative
P8PL2	TSB	p8_120	dual	146970.1018	1.051020156	0.784035939	1.137953325	0.353917386	0.122956019	neutral
P8PL2	TSB	p8_121	dual	54285.4973	-0.490692588	-1.240380186	-0.106293936	1.13408625	0.384509831	neutral
P8PL2	TSB	p8_122	dual	75060.58014	-0.452334226	-1.010437647	0.092299251	1.102736898	0.367588107	neutral
P8PL2	TSB	p8_123	dual	33395.85908	-0.992233041	-1.306464751	-0.670020403	0.636444348	0.212153676	neutral
P8PL2	TSB	p8_124	dual	37696.66294	-0.694136464	-1.443889899	-0.288284759	1.15560514	0.390846096	neutral
P8PL2	TSB	p8_125	dual	29728.44934	-1.688485811	-2.319973226	-1.36260231	0.957370916	0.324497958	neutral
P8PL2	TSB	p8_126	dual	52588.93868	-0.337482738	-1.179911625	-0.275653737	0.904257888	0.336781233	neutral
P8PL2	TSB	p8_127	dual	36188.20762	-0.753052031	-1.73815185	-0.405156955	1.332994896	0.460943319	neutral
P8PL2	TSB	p8_128	dual	159876.0741	0.965065668	0.815688631	1.177672644	0.361984012	0.121273383	neutral
P8PL2	TSB	p8_129	dual	129641.1377	0.765176822	0.107408063	0.859737257	0.752329195	0.273197884	neutral
P8PL2	TSB	p8_130	dual	66420.55438	-0.199634503	-0.465260032	0.475517135	0.940777167	0.323344597	neutral
P8PL2	TSB	p8_131	dual	118566.417	0.959024148	0.121868678	0.997666372	0.875797694	0.329909539	neutral
P8PL2	TSB	p8_132	dual	167500.1784	1.134813352	-0.361710236	1.317784326	1.679494561	0.614260363	neutral
P8PL2	TSB	p8_133	dual	34700.89498	-1.206637649	-1.386016045	-0.865378762	0.520637283	0.176319873	neutral
P8PL2	TSB	p8_134	dual	40658.57876	-0.585016282	-0.994226492	-0.264483462	0.72974303	0.243845606	neutral
P8PL2	TSB	p8_135	dual	27874.28328	-1.413864534	-1.433082028	-1.003054694	0.430027334	0.161945932	neutral
P8PL2	TSB	p8_136	dual	59255.38744	-0.793438212	-1.431523597	0.066692106	1.498215704	0.501230147	neutral
P8PL2	TSB	p8_137	dual	36857.46424	-0.955127241	-1.01225799	-0.840871416	0.171386574	0.058177044	neutral
P8PL2	TSB	p8_138	dual	80649.5705	0.08039875	-0.531298563	0.446372789	0.977671353	0.329303628	neutral
P8PL2	TSB	p8_139	dual	148348.6515	0.936805116	0.733662931	1.153540133	0.419877202	0.139983512	neutral
P8PL2	TSB	p8_140	dual	74831.53738	0.295054143	-0.140754012	0.352379246	0.493133258	0.179793158	neutral
P8PL2	TSB	p8_141	dual	21407.43768	-2.021948104	-2.142088737	-0.95159092	1.190497817	0.436940824	neutral
P8PL2	TSB	p8_142	dual	57530.29216	-0.836062013	-1.371298783	0.510136506	1.881435289	0.646272938	neutral
P8PL2	TSB	p8_143	dual	29831.31756	-1.102277491	-1.350271955	-1.067006491	0.283265463	0.102914787	neutral
P8PL2	TSB	p8_144	dual	17983.56904	-1.761851962	-1.992862752	-0.707567298	1.285295454	0.456789646	neutral
P8PL2	TSB	p8_145	dual	175970.4665	0.780790168	0.200136164	0.993386896	0.793250732	0.273739964	neutral
P8PL2	TSB	p8_146	dual	40109.55086	-1.246233679	-1.301330393	-0.93403569	0.367294703	0.132051794	neutral
P8PL2	TSB	p8_147	dual	77930.37794	0.030918337	-0.548160089	0.463422604	1.011582693	0.338372062	neutral
P8PL2	TSB	p8_148	dual	226748.1378	1.571739172	0.441005903	1.780940393	1.339934489	0.480566588	neutral
P8PL2	TSB	p8_149	dual	93603.331	0.295289295	-0.800366752	0.519291301	1.319658053	0.470786296	neutral
P8PL2	TSB	p8_150	dual	154169.615	1.124839905	-0.121371177	1.231342131	1.352713308	0.501421541	neutral
P8PL2	TSB	p8_151	dual	132335.7632	0.794856006	-0.38002856	0.964189456	1.344218016	0.488076317	neutral
P8PL2	TSB	p8_152	dual	65757.12436	-0.643239738	-1.208535235	0.062089868	1.270625104	0.424398224	neutral
P8PL2	TSB	p8_153	dual	39185.69628	-0.96092204	-1.253392206	-0.200528712	1.052863495	0.362323607	neutral
P8PL2	TSB	p8_154	dual	40973.9129	-0.897052707	-1.133178984	-0.735461688	0.397717297	0.133346201	neutral
P8PL2	TSB	p8_155	dual	45825.00538	-0.735119456	-1.092653327	0.297820155	1.390473482	0.48137236	neutral
P8PL2	TSB	p8_156	dual	35767.9268	-1.343065027	-1.446718558	-1.217822091	0.228896467	0.076411866	neutral
P8PL2	TSB	p8_157	dual	60194.60916	-0.475118372	-0.659886078	-0.408373052	0.251513026	0.086859975	neutral
P8PL2	TSB	p8_158	dual	46348.76774	-0.718723879	-1.775137494	-0.44213377	1.333003725	0.468995044	neutral
P8PL2	TSB	p8_159	dual	43874.95622	-0.847510883	-1.036585278	-0.822683152	0.213902126	0.077993192	neutral
P8PL2	TSB	p8_160	dual	145502.7222	0.91234381	0.707459539	1.19984541	0.492385871	0.164896956	neutral
P8PL2	TSB	p8_161	dual	73064.46344	-0.062096354	-0.427861654	0.757902378	1.185764032	0.404806173	neutral
P8PL2	TSB	p8_162	dual	132699.55	1.121490894	0.065235876	1.305986126	1.240750249	0.446316142	neutral
P8PL2	TSB	p8_163	dual	13194.3542	-2.208581474	-2.968662326	-2.088384782	0.880277544	0.318219433	neutral
P8PL2	TSB	p8_164	dual	43765.85254	-0.801447351	-0.915874387	-0.725811263	0.190063124	0.063792694	neutral
P8PL2	TSB	p8_165	dual	58597.6136	-0.495722031	-0.652632193	0.600830098	1.253462291	0.455274853	neutral
P8PL2	TSB	p8_166	dual	35248.52588	-0.791007698	-1.206855898	-0.691729872	0.515126026	0.182196604	neutral
P8PL2	TSB	p8_167	dual	76358.2902	-0.427605195	-0.651667751	0.01702912	0.668696871	0.226904974	neutral
P8PL2	TSB	p8_168	dual	33110.79932	-1.154831696	-1.179386137	-1.115174772	0.064211365	0.021600226	negative
P8PL2	TSB	p8_169	dual	7933.44148	-3.694208309	-4.725030198	-1.384308609	3.340721589	1.14045641	neutral
P8PL2	TSB	p8_170	dual	24021.88802	-1.344201949	-2.546527103	0.118043397	2.6645705	0.889597628	neutral
P8PL2	TSB	p8_171	dual	34263.61142	-0.831892225	-2.80447615	-0.223198038	2.581278112	0.899571612	neutral
P8PL2	TSB	p8_172	dual	12404.17038	-2.620344438	-2.9397429	-2.184319333	0.755423567	0.252806182	negative
P8PL2	TSB	p8_173	dual	8286.22248	-3.631448328	-3.921340408	-1.436549811	2.484790596	0.905775756	neutral
P8PL2	TSB	p8_174	dual	28745.18748	-1.238442115	-1.561011811	-1.161841519	0.399170292	0.141226318	neutral
P8PL2	TSB	p8_175	dual	2964.0795	-4.362468859	-4.804862409	-3.28646122	1.518401188	0.520615495	negative
P8PL2	TSB	p8_176	dual	38014.27998	-0.940289662	-1.187059566	-0.837486296	0.34957327	0.119773053	neutral
P8PL2	TSB	p8_177	dual	66678.0997	-0.623174262	-1.192032888	0.159921666	1.351954554	0.452533648	neutral
P8PL2	TSB	p8_178	dual	94485.1217	0.621393189	0.25054337	0.706084722	0.455541351	0.161525177	neutral
P8PL2	TSB	p8_179	dual	19547.3769	-1.964237163	-2.874699847	-1.314551838	1.560148008	0.522465319	neutral
P8PL2	TSB	p8_180	dual	100203.2169	-0.035537569	-0.428723475	0.822389833	1.251113308	0.42652073	neutral
P8PL2	TSB	p8_181	dual	65779.8685	0.109056505	-0.757658182	0.314420408	1.07207859	0.379348485	neutral
P8PL2	TSB	p8_182	dual	25693.19808	-1.569843362	-2.525981956	-1.337179074	1.188802882	0.4200164	neutral
P8PL2	TSB	p8_183	dual	13992.32382	-2.446547303	-3.620789712	-2.256405748	1.364383963	0.492652882	neutral
P8PL2	TSB	p8_184	dual	6368.90102	-4.011066027	-4.374747356	-2.655514143	1.719233214	0.604032613	neutral
P8PL3	0.1x LBGM	Bs	mono	75764.43848	0.932510888	0.637106362	1.159267841	0.522161479	0.035328888	neutral
P8PL3	0.1x LBGM	blk	blk	443.819275	-6.406841411	-6.983227397	-5.95306598	1.030161417	0.022838414	negative
P8PL3	0.1x LBGM	p8_185	dual	113846.2651	1.609256161	1.17241455	2.065454826	0.893040276	0.297703401	neutral
P8PL3	0.1x LBGM	p8_186	dual	2182.03075	-4.710800921	-4.718384327	-4.323707749	0.394676578	0.150472892	negative
P8PL3	0.1x LBGM	p8_187	dual	46150.71068	0.306612555	0.024145952	0.432574225	0.408428273	0.139434673	neutral
P8PL3	0.1x LBGM	p8_188	dual	14075.91063	-1.012155891	-1.583982942	-0.736912033	0.847070909	0.288068212	neutral
P8PL3	0.1x LBGM	p8_189	dual	11538.833	-2.308582932	-2.975572215	-1.499560768	1.476011447	0.492762534	neutral
P8PL3	0.1x LBGM	p8_190	dual	96654.74968	1.386873362	0.776785936	1.577121139	0.800335203	0.278745513	neutral
P8PL3	0.1x LBGM	p8_191	dual	73962.22188	1.216957253	0.794280023	1.273078659	0.478798636	0.174494781	neutral
P8PL3	0.1x LBGM	p8_192	dual	2974.284525	-3.963663709	-4.113884721	-3.774396601	0.33948812	0.113411925	negative
P8PL3	0.1x LBGM	p8_193	dual	2216.040475	-4.401395527	-4.544946896	-3.788121145	0.75682575	0.267982542	negative
P8PL3	0.1x LBGM	p8_194	dual	130081.1642	1.542029875	1.414624198	1.868947247	0.454323049	0.15623264	neutral
P8PL3	0.1x LBGM	p8_195	dual	100656.5236	1.431611536	-0.056159769	1.950709488	2.006869257	0.694446241	neutral
P8PL3	0.1x LBGM	p8_196	dual	105684.7435	0.886503594	0.75907701	1.396537506	0.637460496	0.224883181	neutral
P8PL3	0.1x LBGM	p8_197	dual	112691.3831	1.988831461	1.421739674	1.99108903	0.569349356	0.218709495	neutral
P8PL3	0.1x LBGM	p8_198	dual	86924.8841	0.604580557	0.238129274	1.18875832	0.950629046	0.31963472	neutral
P8PL3	0.1x LBGM	p8_199	dual	78238.2883	1.462406607	0.862186977	1.646413193	0.784226216	0.273405517	neutral
P8PL3	0.1x LBGM	p8_200	dual	59316.94135	1.062981889	0.502394252	1.103922533	0.601528281	0.224065286	neutral
P8PL3	0.1x LBGM	p8_201	dual	15901.46768	-0.836235986	-1.658249098	-0.479197448	1.17905165	0.403075663	neutral
P8PL3	0.1x LBGM	p8_202	dual	67853.65595	0.862676243	0.522716489	1.383778517	0.861062028	0.289129989	neutral
P8PL3	0.1x LBGM	p8_203	dual	62838.27758	0.571919953	0.319924985	0.859049954	0.539124969	0.179835487	neutral
P8PL3	0.1x LBGM	p8_204	dual	86902.80018	0.754078442	-0.15788534	1.184005534	1.341890873	0.456815577	neutral
P8PL3	0.1x LBGM	p8_205	dual	122259.5481	1.712115465	0.994748364	1.965533962	0.970785598	0.335687373	neutral
P8PL3	0.1x LBGM	p8_206	dual	3053.931575	-3.610559597	-4.411554763	-2.033709258	2.377845505	0.806556443	neutral
P8PL3	0.1x LBGM	p8_207	dual	114434.3754	1.616689628	0.986631836	1.912753247	0.926121411	0.315327855	neutral
P8PL3	0.1x LBGM	p8_208	dual	1960.722725	-4.242459799	-4.246019161	-4.163758925	0.082260236	0.030999693	negative
P8PL3	0.1x LBGM	p8_209	dual	88239.23063	1.241664993	0.636442574	1.693623929	1.057181355	0.353626029	neutral
P8PL3	0.1x LBGM	p8_210	dual	3032.0819	-4.236348918	-4.868139774	-1.620867813	3.247271961	1.147773248	neutral
P8PL3	0.1x LBGM	p8_211	dual	3049.225175	-3.852561918	-4.04038977	-2.001800608	2.038589162	0.751119781	neutral
P8PL3	0.1x LBGM	p8_212	dual	89665.2321	1.348640108	0.998999803	1.477257552	0.478257749	0.164996356	neutral
P8PL3	0.1x LBGM	p8_213	dual	49587.45915	0.52493394	0.15986653	0.738434401	0.578567871	0.195049365	neutral
P8PL3	0.1x LBGM	p8_214	dual	87608.4857	1.194996082	0.882208122	1.410298262	0.52809014	0.177026998	neutral
P8PL3	0.1x LBGM	p8_215	dual	30942.76855	-0.461621106	-0.517882666	-0.365871883	0.152010783	0.051236962	neutral
P8PL3	0.1x LBGM	p8_216	dual	2414.68955	-3.554979675	-4.259385243	-2.18989255	2.069492693	0.701450881	neutral
P8PL3	0.1x LBGM	p8_217	dual	864.212975	-5.503780768	-5.5211575	-5.467176613	0.053980887	0.018370167	negative
P8PL3	0.1x LBGM	p8_218	dual	55532.28015	-0.041852665	-1.457316047	0.471213958	1.928530006	0.665888542	neutral
P8PL3	0.1x LBGM	p8_219	dual	3353.992225	-3.475390241	-4.312846876	-2.637201864	1.675645012	0.558548355	neutral
P8PL3	0.1x LBGM	p8_220	dual	13547.25873	-1.425115056	-2.365261348	-1.246247127	1.119014222	0.400745751	neutral
P8PL3	0.1x LBGM	p8_221	dual	2456.5362	-4.005969231	-4.036615923	-3.768085649	0.268530274	0.09799332	negative
P8PL3	0.1x LBGM	p8_222	dual	1380.0873	-4.487667128	-4.929497992	-4.215641563	0.713856429	0.240185641	negative
P8PL3	0.1x LBGM	p8_223	dual	114218.8812	1.809923621	1.404230113	1.949208103	0.54497799	0.188755848	neutral
P8PL3	0.1x LBGM	p8_224	dual	10291.05775	-1.858240112	-2.720871731	-0.86686469	1.854007041	0.618498819	neutral
P8PL3	0.1x LBGM	p8_225	dual	1038.222575	-5.659941896	-5.677275595	-5.215925977	0.461349618	0.174333453	negative
P8PL3	0.1x LBGM	p8_226	dual	7670.11645	-2.47207992	-2.684888366	-1.712691502	0.972196863	0.340710037	neutral
P8PL3	0.1x LBGM	p8_227	dual	99450.44595	1.533784849	0.779914004	1.671145278	0.891231274	0.31989377	neutral
P8PL3	0.1x LBGM	p8_228	dual	2831.239275	-4.33519022	-4.77412918	-3.676244458	1.097884722	0.368402738	negative
P8PL3	0.1x LBGM	p8_229	dual	96576.50818	1.340344722	1.048413342	1.790413592	0.74200025	0.249198759	neutral
P8PL3	0.1x LBGM	p8_230	dual	69798.98163	0.903455088	0.521439099	1.773299556	1.251860457	0.427717475	neutral
P8PL3	0.1x LBGM	p8_231	dual	57752.09	1.024411498	-0.591378663	1.381789557	1.97316822	0.700893068	neutral
P8PL3	0.1x LBGM	p8_232	dual	109877.1379	1.558060892	1.260034994	1.569984402	0.309949409	0.117072387	neutral
P8PL3	0.1x LBGM	p8_233	dual	1668.26475	-4.482486876	-4.956110538	-2.641875988	2.314234551	0.815036894	neutral
P8PL3	0.1x LBGM	p8_234	dual	130873.9291	2.066175784	0.658150962	2.135402997	1.477252035	0.555751069	neutral
P8PL3	0.1x LBGM	p8_235	dual	91260.1747	1.290229655	0.816555818	1.911995868	1.09544005	0.366257249	neutral
P8PL3	0.1x LBGM	p8_236	dual	119555.1264	1.771620467	1.418015672	1.839940718	0.421925046	0.15097823	neutral
P8PL3	0.1x LBGM	p8_237	dual	1058.901	-5.753203857	-5.848367063	-5.096331297	0.752035766	0.272993744	negative
P8PL3	0.1x LBGM	p8_238	dual	119853.1214	1.683436045	0.911449094	2.151856263	1.240407169	0.417576012	neutral
P8PL3	0.1x LBGM	p8_239	dual	95099.56668	1.126171061	0.930209861	1.523072159	0.592862298	0.20136883	neutral
P8PL3	0.1x LBGM	p8_240	dual	1670.926775	-4.480188001	-4.857049107	-3.469580353	1.387468754	0.478301134	negative
P8PL3	0.1x LBGM	p8_241	dual	163701.1807	1.517796357	-0.881877089	2.197785073	3.079662163	1.078583994	neutral
P8PL3	0.1x LBGM	p8_242	dual	52549.66888	0.888222487	0.348395062	1.049742365	0.701347303	0.244856777	neutral
P8PL3	0.1x LBGM	p8_243	dual	91728.40985	0.68217908	0.492949112	1.595704123	1.102755011	0.393126556	neutral
P8PL3	0.1x LBGM	p8_244	dual	151108.6643	1.402318748	1.062632265	2.163873697	1.101241431	0.375951685	neutral
P8PL3	0.1x LBGM	p8_245	dual	122507.0502	1.715033079	1.173433255	2.053052595	0.879619341	0.295812472	neutral
P8PL3	0.1x LBGM	p8_246	dual	150350.0795	1.822291931	1.707494713	2.113534306	0.406039593	0.139541225	positive
P8PL3	0.1x LBGM	p8_247	dual	29476.07045	-0.340178418	-0.857307224	-0.108220087	0.749087137	0.255655788	neutral
P8PL3	0.1x LBGM	p8_248	dual	98770.8693	1.441671175	0.559031715	1.620142374	1.061110659	0.378775827	neutral
P8PL3	0.1x LBGM	p8_249	dual	78515.34925	1.073221525	0.456512016	1.899846215	1.443334199	0.482804508	neutral
P8PL3	0.1x LBGM	p8_250	dual	104377.7015	0.868550176	0.695336224	1.530246869	0.834910646	0.293752399	neutral
P8PL3	0.1x LBGM	p8_251	dual	3479.1275	-3.028274573	-3.968772448	-2.920032514	1.048739934	0.384525494	negative
P8PL3	0.1x LBGM	p8_252	dual	29421.21195	-0.342865857	-0.958027145	0.536790343	1.494817488	0.500865751	neutral
P8PL3	0.1x LBGM	p8_253	dual	70755.19335	1.317369794	0.359261815	1.513814246	1.15455243	0.411820946	neutral
P8PL3	0.1x LBGM	p8_254	dual	137336.9031	1.88782915	1.161738751	2.081000223	0.919261472	0.323128685	neutral
P8PL3	0.1x LBGM	p8_255	dual	807.544325	-5.169249557	-5.348775225	-5.017452032	0.331323193	0.110569908	negative
P8PL3	0.1x LBGM	p8_256	dual	93712.32395	1.400552458	0.822559178	1.561659999	0.739100821	0.259101281	neutral
P8PL3	0.1x LBGM	p8_257	dual	26023.09443	-0.984674242	-1.245641047	-0.752298924	0.493342122	0.164539404	neutral
P8PL3	0.1x LBGM	p8_258	dual	84600.4257	1.452240244	-0.18208882	1.51371779	1.69580661	0.641212453	neutral
P8PL3	0.1x LBGM	p8_259	dual	6430.66795	-2.536506738	-2.874430874	-2.325623768	0.548807106	0.184562263	negative
P8PL3	0.1x LBGM	p8_260	dual	34472.4741	-0.729718583	-0.955692481	0.402835288	1.358527769	0.485290304	neutral
P8PL3	0.1x LBGM	p8_261	dual	104774.2756	0.874021133	0.62803877	1.496525512	0.868486742	0.298426521	neutral
P8PL3	0.1x LBGM	p8_262	dual	544.47485	-5.70183015	-5.909125808	-5.221009499	0.68811631	0.235334914	negative
P8PL3	0.1x LBGM	p8_263	dual	4439.0021	-3.20384237	-3.735530196	-3.137490838	0.598039358	0.218538164	negative
P8PL3	TSB	Bs	mono	170816.613	0.944650551	0.665436243	1.407210504	0.741774261	0.058729443	neutral
P8PL3	TSB	blk	blk	3597.8229	-4.738802329	-8.232308405	-3.925460524	4.306847881	0.089492889	neutral
P8PL3	TSB	p8_185	dual	27150.01484	-1.570590305	-1.704985579	-1.053752917	0.651232662	0.229215564	neutral
P8PL3	TSB	p8_186	dual	9656.79898	-3.330620636	-4.304793248	-3.14585243	1.158940818	0.415112246	negative
P8PL3	TSB	p8_187	dual	7378.04178	-3.537620302	-3.669364882	-2.416820162	1.25254472	0.4588567	neutral
P8PL3	TSB	p8_188	dual	24583.2335	-1.568639128	-1.944464737	-1.568234697	0.37623004	0.14473324	negative
P8PL3	TSB	p8_189	dual	25554.56964	-1.733387496	-1.871182299	-0.631429333	1.239752966	0.452997148	neutral
P8PL3	TSB	p8_190	dual	138074.8308	0.424774051	0.387249849	0.590051487	0.202801638	0.071932685	neutral
P8PL3	TSB	p8_191	dual	204852.2039	1.041658663	0.981228131	1.058895119	0.077666988	0.027190829	neutral
P8PL3	TSB	p8_192	dual	10972.89176	-3.146311725	-5.789608976	-2.969155579	2.820453397	1.053156174	neutral
P8PL3	TSB	p8_193	dual	10301.86332	-3.319569512	-5.893338152	-2.797205354	3.096132798	1.104978218	neutral
P8PL3	TSB	p8_194	dual	88508.0671	-0.13456172	-4.347036203	0.160059168	4.507095371	1.680953244	neutral
P8PL3	TSB	p8_195	dual	73728.52384	-0.22912482	-0.832816879	-0.106223011	0.726593868	0.259270716	neutral
P8PL3	TSB	p8_196	dual	29010.55266	-1.362055559	-1.594021451	-0.285412763	1.308608688	0.46550845	neutral
P8PL3	TSB	p8_197	dual	59263.49696	-0.29839554	-1.285311462	0.089209567	1.374521029	0.472467817	neutral
P8PL3	TSB	p8_198	dual	106365.8534	0.545413095	0.079196788	0.933870688	0.8546739	0.285284059	neutral
P8PL3	TSB	p8_199	dual	100383.1596	0.047072752	-1.48961205	0.526641682	2.016253732	0.702201071	neutral
P8PL3	TSB	p8_200	dual	238662.5342	1.214291395	0.938046353	1.584692549	0.646646197	0.216309045	neutral
P8PL3	TSB	p8_201	dual	184922.913	0.846245039	-0.81460768	1.417535539	2.232143219	0.773030014	neutral
P8PL3	TSB	p8_202	dual	98350.75462	-0.064664061	-0.64786933	-0.013284812	0.634584518	0.234988687	neutral
P8PL3	TSB	p8_203	dual	116002.6853	0.173483882	-0.261861436	0.50602905	0.767890485	0.256726924	neutral
P8PL3	TSB	p8_204	dual	78391.30856	0.10514847	-0.424555675	0.403389877	0.827945552	0.279553646	neutral
P8PL3	TSB	p8_205	dual	43530.84692	-0.924010439	-1.08227703	-0.349028277	0.733248753	0.257236962	neutral
P8PL3	TSB	p8_206	dual	21756.38546	-2.158881775	-2.46085	-1.877762843	0.583087158	0.194403798	negative
P8PL3	TSB	p8_207	dual	65815.86724	-0.147106283	-0.36622486	0.540973541	0.907198401	0.315580093	neutral
P8PL3	TSB	p8_208	dual	16996.59316	-2.100233164	-2.454444838	-1.796483984	0.657960854	0.219535192	neutral
P8PL3	TSB	p8_209	dual	163949.9478	0.672577485	0.497493487	0.907351304	0.409857817	0.137101363	neutral
P8PL3	TSB	p8_210	dual	9273.18136	-2.974271797	-3.497625346	-2.048208254	1.449417092	0.489315662	neutral
P8PL3	TSB	p8_211	dual	20883.48796	-1.803131869	-2.140270171	-1.360799884	0.779470286	0.260610927	neutral
P8PL3	TSB	p8_212	dual	195040.5404	1.005322544	-0.375224769	1.088789839	1.464014608	0.548142753	neutral
P8PL3	TSB	p8_213	dual	24273.12968	-1.898295579	-2.579606413	-1.742219825	0.837386588	0.296867646	neutral
P8PL3	TSB	p8_214	dual	213562.5064	1.079207379	0.110856542	1.10770682	0.996850278	0.378322422	neutral
P8PL3	TSB	p8_215	dual	32293.28848	-1.579430468	-1.625383143	-1.532898399	0.092484744	0.03082845	negative
P8PL3	TSB	p8_216	dual	24826.11014	-1.968470634	-2.125994346	-1.003574386	1.12241996	0.405121386	neutral
P8PL3	TSB	p8_217	dual	40530.24056	-0.846529308	-1.548417786	-0.724571274	0.823846513	0.296428653	neutral
P8PL3	TSB	p8_218	dual	177523.3878	0.869558351	0.804553926	1.150901195	0.346347269	0.122726979	neutral
P8PL3	TSB	p8_219	dual	17599.50848	-2.546997743	-2.578700623	-2.12771664	0.450983983	0.167815655	negative
P8PL3	TSB	p8_220	dual	79261.2587	-0.375980772	-0.495614793	-0.066479652	0.42913514	0.147638249	neutral
P8PL3	TSB	p8_221	dual	69479.51184	-0.483778594	-0.888591607	0.89156708	1.780158687	0.622088135	neutral
P8PL3	TSB	p8_222	dual	18134.54916	-2.421566544	-2.696991255	-2.128706795	0.568284459	0.189457868	negative
P8PL3	TSB	p8_223	dual	116825.7502	0.265911769	-0.223578405	0.357408786	0.580987191	0.208258822	neutral
P8PL3	TSB	p8_224	dual	22328.32786	-2.121447151	-2.495204559	-1.212579542	1.282625017	0.439769457	neutral
P8PL3	TSB	p8_225	dual	40429.65528	-1.347165266	-1.92989205	-0.92419404	1.00569801	0.336639564	neutral
P8PL3	TSB	p8_226	dual	17875.5898	-2.4819056	-2.503224451	-0.971622083	1.531602368	0.585454341	neutral
P8PL3	TSB	p8_227	dual	68401.0313	-0.091524473	-0.469972918	0.400099916	0.870072834	0.29084099	neutral
P8PL3	TSB	p8_228	dual	22114.44788	-2.081570032	-2.252601756	-1.901039607	0.35156215	0.11720164	negative
P8PL3	TSB	p8_229	dual	185429.843	0.964452792	0.873844532	1.155849238	0.282004706	0.095981908	neutral
P8PL3	TSB	p8_230	dual	76958.6159	0.078537957	-1.030506589	0.352010052	1.382516642	0.488089173	neutral
P8PL3	TSB	p8_231	dual	29275.62824	-1.409546894	-1.611206168	-0.578789628	1.03241654	0.364814312	neutral
P8PL3	TSB	p8_232	dual	114048.2747	0.148970515	-0.491703998	0.493132686	0.984836685	0.33320161	neutral
P8PL3	TSB	p8_233	dual	18768.06258	-1.957207045	-2.771284817	-0.880839658	1.890445159	0.632166895	neutral
P8PL3	TSB	p8_234	dual	97705.05988	0.130092013	0.027962602	0.527823725	0.499861123	0.176064398	neutral
P8PL3	TSB	p8_235	dual	19532.4186	-2.138392083	-2.267531237	-2.045291569	0.222239667	0.074403851	negative
P8PL3	TSB	p8_236	dual	54210.48426	-0.841788469	-0.986298228	-0.631324026	0.354974203	0.119003591	neutral
P8PL3	TSB	p8_237	dual	23395.58114	-2.136317123	-2.314295977	-1.638018619	0.676277358	0.233702713	neutral
P8PL3	TSB	p8_238	dual	25480.95362	-2.013138963	-2.383737486	-1.530803232	0.852934254	0.285123477	neutral
P8PL3	TSB	p8_239	dual	152024.4093	0.94802539	0.689597518	1.004351159	0.314753641	0.111895259	neutral
P8PL3	TSB	p8_240	dual	45973.66852	-1.161775679	-1.377768005	-0.005242756	1.372525249	0.492013749	neutral
P8PL3	TSB	p8_241	dual	171521.0336	1.234758369	0.465383696	1.617575237	1.152191541	0.391202466	neutral
P8PL3	TSB	p8_242	dual	14985.19444	-2.696752901	-3.282562539	-2.254093455	1.028469084	0.343928177	neutral
P8PL3	TSB	p8_243	dual	121827.6183	0.244166314	-0.865629201	0.729734327	1.595363527	0.545188188	neutral
P8PL3	TSB	p8_244	dual	93185.77608	0.354561599	-0.365365438	0.399985474	0.765350912	0.286242617	neutral
P8PL3	TSB	p8_245	dual	75512.34496	-0.194768634	-0.279211993	0.281184549	0.560396541	0.201422055	neutral
P8PL3	TSB	p8_246	dual	35510.21114	-1.452713317	-1.493526802	-0.935741593	0.557785209	0.207283996	neutral
P8PL3	TSB	p8_247	dual	162290.325	1.154950339	0.856506203	1.263257921	0.406751718	0.140434879	neutral
P8PL3	TSB	p8_248	dual	40467.32362	-0.848770554	-1.303577801	0.184240863	1.487818664	0.508269876	neutral
P8PL3	TSB	p8_249	dual	172068.0171	0.806129723	0.774215157	0.885424645	0.111209488	0.038174816	neutral
P8PL3	TSB	p8_250	dual	178910.3537	0.926681868	0.884302039	1.111145633	0.226843594	0.080406811	neutral
P8PL3	TSB	p8_251	dual	214693.3411	1.061597408	-0.08686056	1.294267817	1.381128376	0.492958327	neutral
P8PL3	TSB	p8_252	dual	28535.2941	-1.352765652	-2.106926571	-0.516588083	1.590338488	0.530347763	neutral
P8PL3	TSB	p8_253	dual	13599.50632	-2.918954491	-4.312842992	-1.894820138	2.418022854	0.809142704	neutral
P8PL3	TSB	p8_254	dual	48651.47868	-0.997873669	-1.667907577	-0.234114619	1.433792958	0.478271236	neutral
P8PL3	TSB	p8_255	dual	2217.32248	-5.038022629	-5.30903641	-3.56769355	1.74134286	0.624653446	neutral
P8PL3	TSB	p8_256	dual	105220.8442	0.032747484	-0.049871211	0.670054176	0.719925387	0.26264724	neutral
P8PL3	TSB	p8_257	dual	25710.01342	-1.503177165	-1.782380065	-0.478355806	1.304024259	0.457747492	neutral
P8PL3	TSB	p8_258	dual	90451.19079	0.050240939	-0.170348998	0.270830876	0.441179874	0.311961281	neutral
P8PL3	TSB	p8_259	dual	142086.6735	0.791091011	-0.279186722	0.877118433	1.156305155	0.429464503	neutral
P8PL3	TSB	p8_260	dual	14514.68918	-2.327950571	-2.820212981	-0.978569777	1.841643204	0.635656587	neutral
P8PL3	TSB	p8_261	dual	39434.46764	-1.383121101	-1.427221094	-0.156440533	1.270780561	0.480861361	neutral
P8PL3	TSB	p8_262	dual	624.31354	-7.279663409	-7.642173453	-5.54166538	2.100508073	0.748538569	negative
P8PL3	TSB	p8_263	dual	7995.23396	-3.188171052	-3.636604631	-3.022864496	0.613740135	0.211711874	negative
P9PL1	0.1x LBGM	Bs	mono	69735.72188	0.971586398	0.817701558	1.230019485	0.412317927	0.014591074	neutral
P9PL1	0.1x LBGM	blk	blk	433.756925	-6.182221897	-6.847519099	-6.121531859	0.72598724	0.019590138	negative
P9PL1	0.1x LBGM	p8_264	dual	9987.334188	-2.674767238	-3.496850195	-1.852684282	1.644165913	1.162600867	neutral
P9PL1	0.1x LBGM	p8_265	dual	24339.00673	-0.627053318	-0.877046356	0.249500041	1.126546397	0.394400539	neutral
P9PL1	0.1x LBGM	p8_266	dual	88390.0489	0.733531319	0.333783227	1.371341683	1.037558457	0.348874184	neutral
P9PL1	0.1x LBGM	p8_267	dual	1016.713625	-5.001117571	-5.373470754	-4.91180782	0.461662934	0.163243918	negative
P9PL1	0.1x LBGM	p8_268	dual	4125.71665	-2.961826643	-3.582262503	-2.882330993	0.69993151	0.255482743	negative
P9PL1	0.1x LBGM	p8_269	dual	87324.61005	1.600503185	0.363033378	1.702717863	1.339684485	0.497142493	neutral
P9PL1	0.1x LBGM	p8_270	dual	84434.16785	0.667475056	0.356484497	1.246372826	0.889888329	0.301076955	neutral
P9PL1	0.1x LBGM	p8_271	dual	1313.835425	-4.93147928	-5.134447052	-3.983203326	1.151243725	0.40967786	negative
P9PL1	0.1x LBGM	p8_272	dual	959.065375	-5.14401902	-5.173603702	-4.977512334	0.196091367	0.070475398	negative
P9PL1	0.1x LBGM	p8_273	dual	1396.18705	-4.661867761	-5.051552085	-4.475188107	0.576363978	0.196053394	negative
P9PL1	0.1x LBGM	p8_274	dual	150874.962	2.092826221	1.297166593	2.340891381	1.043724788	0.363519015	neutral
P9PL1	0.1x LBGM	p8_276	dual	3443.137275	-3.360250291	-4.302196313	-3.057658675	1.244537637	0.432708774	negative
P9PL1	0.1x LBGM	p8_277	dual	510.80585	-5.814161183	-6.276914034	-5.501082509	0.775831525	0.260209746	negative
P9PL1	0.1x LBGM	p8_278	dual	103358.2833	1.349965066	1.190118783	1.59682975	0.406710968	0.136600748	neutral
P9PL1	0.1x LBGM	p8_279	dual	853.437175	-5.793124727	-5.87618773	-4.649486283	1.226701447	0.457011613	negative
P9PL1	0.1x LBGM	p9_1	dual	972.013325	-4.887298259	-5.370416287	-3.984449875	1.385966412	0.468997444	negative
P9PL1	0.1x LBGM	p9_10	dual	912.299325	-4.978670054	-5.940615349	-4.810777121	1.129838228	0.406435381	negative
P9PL1	0.1x LBGM	p9_11	dual	515.72525	-5.832709008	-5.964816329	-5.593417048	0.37139928	0.125506503	negative
P9PL1	0.1x LBGM	p9_12	dual	714.480825	-6.09666863	-6.155990339	-4.92019772	1.235792619	0.464661267	negative
P9PL1	0.1x LBGM	p9_13	dual	961.8764	-5.198970415	-6.022659905	-4.686003189	1.336656716	0.449547174	negative
P9PL1	0.1x LBGM	p9_14	dual	471.429525	-6.145379361	-6.185800631	-6.100201452	0.08559918	0.028547741	negative
P9PL1	0.1x LBGM	p9_15	dual	434.2112333	-6.109871438	-6.227238338	-2.894656173	3.332582165	1.26073136	neutral
P9PL1	0.1x LBGM	p9_16	dual	1051.255725	-5.658811697	-5.772108982	-5.293499313	0.478609668	0.166745898	negative
P9PL1	0.1x LBGM	p9_17	dual	839.467025	-5.395129815	-5.524719542	-4.048496815	1.476222727	0.544973494	negative
P9PL1	0.1x LBGM	p9_18	dual	523.540875	-6.242309399	-6.452739675	-2.224425867	4.228313808	1.588530806	neutral
P9PL1	0.1x LBGM	p9_19	dual	457.1825333	-6.28658237	-6.572442529	-5.595037419	0.97740511	0.335025836	negative
P9PL1	0.1x LBGM	p9_2	dual	1558.292225	-4.503501611	-5.05551174	-4.238993749	0.816517991	0.277739716	negative
P9PL1	0.1x LBGM	p9_20	dual	4860.790725	-2.566341932	-3.220091669	-1.681274219	1.53881745	0.514867313	neutral
P9PL1	0.1x LBGM	p9_21	dual	614.9007	-5.843623265	-5.945103494	-4.295118535	1.64998496	0.61647838	negative
P9PL1	0.1x LBGM	p9_22	dual	1124.109375	-5.42176722	-5.48836321	-5.049765845	0.438597365	0.157571312	negative
P9PL1	0.1x LBGM	p9_23	dual	19307.67768	-1.461119594	-2.222493819	0.115052824	2.337546643	0.794804169	neutral
P9PL1	0.1x LBGM	p9_24	dual	2515.036325	-3.686182684	-5.168116834	-3.601429829	1.566687004	0.587387186	negative
P9PL1	0.1x LBGM	p9_25	dual	755.79505	-5.54641838	-5.919679315	-4.962477608	0.957201707	0.321633062	negative
P9PL1	0.1x LBGM	p9_26	dual	44339.29423	0.326153501	0.100041616	0.437548497	0.337506881	0.114648036	neutral
P9PL1	0.1x LBGM	p9_27	dual	19421.61128	-1.064109367	-1.390977567	-0.964418516	0.426559051	0.148756253	neutral
P9PL1	0.1x LBGM	p9_275	dual	96911.51555	1.135645154	1.076160304	1.443213257	0.367052953	0.131336282	neutral
P9PL1	0.1x LBGM	p9_28	dual	759.52185	-5.780050532	-5.953642993	-4.965419413	0.988223579	0.351751601	negative
P9PL1	0.1x LBGM	p9_29	dual	1639.813275	-4.679950666	-4.848918326	-3.764165675	1.084752652	0.38910158	negative
P9PL1	0.1x LBGM	p9_3	dual	23934.89385	-0.435537786	-1.319048732	-0.351131867	0.967916865	0.357416554	neutral
P9PL1	0.1x LBGM	p9_30	dual	14487.0938	-1.287597051	-2.034138754	-0.086412883	1.947725871	0.655111186	neutral
P9PL1	0.1x LBGM	p9_31	dual	138932.4633	1.811618456	1.598785858	2.059582844	0.460796985	0.153747728	neutral
P9PL1	0.1x LBGM	p9_32	dual	615.26275	-5.85101068	-6.049988721	-5.698611455	0.351377265	0.117468283	negative
P9PL1	0.1x LBGM	p9_33	dual	567.11245	-5.960144513	-6.018724302	-5.690542222	0.328182079	0.116689034	negative
P9PL1	0.1x LBGM	p9_34	dual	8374.7585	-2.66607721	-3.437927871	-1.796485518	1.641442353	0.547470693	neutral
P9PL1	0.1x LBGM	p9_35	dual	583.80855	-5.910811176	-6.368181534	-5.766302297	0.601879237	0.209466532	negative
P9PL1	0.1x LBGM	p9_36	dual	729.984275	-5.974110449	-6.079247614	-5.588832313	0.490415301	0.172132643	negative
P9PL1	0.1x LBGM	p9_37	dual	666.35185	-5.727873434	-5.988713187	-5.66626855	0.322444637	0.114115952	negative
P9PL1	0.1x LBGM	p9_38	dual	541.003575	-5.731455453	-6.213602715	-4.669716878	1.543885837	0.526577929	negative
P9PL1	0.1x LBGM	p9_39	dual	798.536125	-6.027735213	-6.041398572	-5.509673649	0.531724923	0.202082833	negative
P9PL1	0.1x LBGM	p9_4	dual	973.1207	-5.148088632	-5.638923739	-5.016872955	0.622050784	0.218595489	negative
P9PL1	0.1x LBGM	p9_40	dual	581.9984	-5.626265897	-6.28279597	-5.49462929	0.78816668	0.281473194	negative
P9PL1	0.1x LBGM	p9_41	dual	1155.946875	-4.934070318	-5.386436454	-4.837732752	0.548703703	0.195313955	negative
P9PL1	0.1x LBGM	p9_42	dual	1778.833575	-4.900554709	-5.268726131	-3.130896501	2.13782963	0.76194468	neutral
P9PL1	0.1x LBGM	p9_43	dual	1110.692875	-5.579538783	-5.69565037	-5.151235317	0.544415053	0.191158943	negative
P9PL1	0.1x LBGM	p9_44	dual	804.584175	-5.456285689	-6.176043076	-4.837239618	1.338803457	0.446688509	negative
P9PL1	0.1x LBGM	p9_45	dual	1100.811525	-4.707952267	-5.556607566	-4.55191544	1.004692126	0.360449264	negative
P9PL1	0.1x LBGM	p9_46	dual	542.558175	-5.876666294	-6.244228497	-4.94980934	1.294419158	0.444696046	negative
P9PL1	0.1x LBGM	p9_47	dual	1223.81725	-5.034607891	-5.23716922	-4.496773905	0.740395315	0.25509355	negative
P9PL1	0.1x LBGM	p9_48	dual	772.19295	-5.515492549	-6.169670601	-4.874198051	1.29547255	0.431831301	negative
P9PL1	0.1x LBGM	p9_49	dual	1839.67625	-4.852061157	-4.881201642	-3.938891871	0.94230977	0.3572192	negative
P9PL1	0.1x LBGM	p9_5	dual	637.58095	-5.810563838	-6.094959737	-5.466474872	0.628484865	0.209809697	negative
P9PL1	0.1x LBGM	p9_50	dual	1238.3411	-4.834819627	-5.298115123	-4.344801847	0.953313276	0.317812703	negative
P9PL1	0.1x LBGM	p9_51	dual	493.683875	-5.909317186	-6.328517732	-5.66867688	0.659840852	0.222615231	negative
P9PL1	0.1x LBGM	p9_52	dual	691.183	-5.378604312	-5.836429613	-4.909602284	0.926827329	0.308949931	negative
P9PL1	0.1x LBGM	p9_53	dual	1370.8874	-5.276134981	-5.425422325	-4.406526639	1.018895687	0.366833679	negative
P9PL1	0.1x LBGM	p9_54	dual	983.66225	-5.310305568	-5.532450885	-4.7326434	0.799807485	0.275241865	negative
P9PL1	0.1x LBGM	p9_55	dual	44540.49883	0.332685263	-0.909270723	0.605619983	1.514890706	0.538299234	neutral
P9PL1	0.1x LBGM	p9_56	dual	883.102525	-5.322107351	-5.838495046	-4.901435427	0.937059619	0.312895894	negative
P9PL1	0.1x LBGM	p9_57	dual	763.73845	-5.98441313	-6.051835934	-5.143069052	0.908766882	0.337557999	negative
P9PL1	0.1x LBGM	p9_58	dual	998.8037	-4.848112955	-5.758399625	-4.619941391	1.138458234	0.401549889	negative
P9PL1	0.1x LBGM	p9_59	dual	579.69845	-5.631968638	-6.110773966	-4.954147432	1.156626535	0.387439942	negative
P9PL1	0.1x LBGM	p9_6	dual	1083.391425	-5.318818329	-5.441934376	-5.024881222	0.417053153	0.142851883	negative
P9PL1	0.1x LBGM	p9_60	dual	743.1026	-5.527961864	-5.715061733	-5.401109062	0.31395267	0.105291227	negative
P9PL1	0.1x LBGM	p9_61	dual	1928.8213	-4.687326341	-4.735578068	-4.324444664	0.411133404	0.149825087	negative
P9PL1	0.1x LBGM	p9_62	dual	837.2948	-5.662608067	-5.824687769	-4.804365612	1.020322156	0.365544469	negative
P9PL1	0.1x LBGM	p9_63	dual	1544.385925	-4.516425774	-5.418176371	-4.152013826	1.266162544	0.434538307	negative
P9PL1	0.1x LBGM	p9_64	dual	1376.48825	-4.682352925	-5.427466736	-3.884720022	1.542746714	0.514348222	negative
P9PL1	0.1x LBGM	p9_7	dual	2306.9105	-3.93780566	-4.454113816	-3.493971892	0.960141924	0.320351085	negative
P9PL1	0.1x LBGM	p9_8	dual	2359.6181	-3.905228276	-4.699466991	-3.737303499	0.962163493	0.342623047	negative
P9PL1	0.1x LBGM	p9_9	dual	59196.74678	0.743077421	-7.20E-04	1.342008792	1.342728964	0.448443788	neutral
P9PL1	TSB	Bs	mono	193020.2059	1.094534988	0.549812891	1.223849983	0.674037092	0.049538174	neutral
P9PL1	TSB	blk	blk	3413.22919	-5.159730936	-6.928940693	-4.176853872	2.752086821	0.084475161	neutral
P9PL1	TSB	p8_264	dual	13863.13378	-2.328121947	-2.937542355	-1.85023647	1.087305884	0.363318231	neutral
P9PL1	TSB	p8_265	dual	3887.4059	-4.162228697	-4.806169934	-3.314573324	1.49159661	0.498742151	negative
P9PL1	TSB	p8_266	dual	69576.41716	-0.307367164	-0.810539819	0.434559748	1.245099567	0.417568907	neutral
P9PL1	TSB	p8_267	dual	25783.74866	-1.6235308	-2.03637517	-1.528246122	0.508129048	0.180064757	neutral
P9PL1	TSB	p8_268	dual	30112.20326	-2.094690118	-2.241776798	-1.251911196	0.989865602	0.356084126	neutral
P9PL1	TSB	p8_269	dual	38595.45636	-1.736617903	-1.920676637	-0.762680351	1.157996286	0.414852707	neutral
P9PL1	TSB	p8_270	dual	57027.96212	-1.173391522	-1.577253387	-0.810895875	0.766357512	0.255576521	neutral
P9PL1	TSB	p8_271	dual	35719.72968	-1.848324748	-2.544730201	-1.156634808	1.388095393	0.462699354	neutral
P9PL1	TSB	p8_272	dual	44903.38264	-0.93913003	-1.669408936	-0.197602378	1.471806558	0.490606962	neutral
P9PL1	TSB	p8_273	dual	58447.14458	-0.2523222	-1.777654895	0.562207198	2.339862093	0.791859162	neutral
P9PL1	TSB	p8_274	dual	18498.4893	-1.911993984	-2.426191224	-1.619710371	0.806480853	0.272198168	neutral
P9PL1	TSB	p8_276	dual	24216.58454	-1.866066262	-2.255317045	-1.694745356	0.560571689	0.191506241	neutral
P9PL1	TSB	p8_277	dual	16158.07594	-2.107134728	-2.666065646	-1.578319383	1.087746263	0.362628406	neutral
P9PL1	TSB	p8_278	dual	51552.16422	-1.31902532	-1.382802918	-0.699093336	0.683709582	0.25178504	neutral
P9PL1	TSB	p8_279	dual	11878.43178	-3.436620469	-4.568005491	-2.680763931	1.887241561	0.633218228	neutral
P9PL1	TSB	p9_1	dual	15706.27702	-2.148046328	-2.826605113	-1.827387332	0.999217781	0.340119847	neutral
P9PL1	TSB	p9_10	dual	314.24378	-7.786867712	-8.463878745	-5.161604361	3.302274384	1.162862614	neutral
P9PL1	TSB	p9_11	dual	30004.3433	-1.520766852	-4.944727344	-0.933987683	4.010739662	1.44411572	neutral
P9PL1	TSB	p9_12	dual	1007.04526	-6.995453979	-7.813598957	-4.541864096	3.271734861	1.13508732	neutral
P9PL1	TSB	p9_13	dual	768.01896	-6.500316449	-6.86913059	-6.123649239	0.745481351	0.24849838	negative
P9PL1	TSB	p9_14	dual	19139.14112	-2.516542586	-5.229816217	-2.342963704	2.886852514	1.079296783	neutral
P9PL1	TSB	p9_15	dual	68207.81694	-0.11056763	-1.658654451	-0.070044409	1.588610042	0.603808702	neutral
P9PL1	TSB	p9_16	dual	15381.35118	-2.697250758	-2.8579657	-2.590980506	0.266985194	0.089609752	negative
P9PL1	TSB	p9_17	dual	33302.34406	-1.063812379	-4.636316811	-0.261923505	4.374393306	1.552563722	neutral
P9PL1	TSB	p9_18	dual	227680.0848	1.315808121	1.069832179	1.592443643	0.522611464	0.174303719	neutral
P9PL1	TSB	p9_19	dual	6700.14752	-3.683506216	-5.716789227	-3.574082931	2.142706296	0.804496784	neutral
P9PL1	TSB	p9_2	dual	10265.89866	-3.647085849	-4.214404066	-2.235972181	1.978431885	0.679176215	neutral
P9PL1	TSB	p9_20	dual	99762.74756	0.519036232	-0.318619164	0.769615758	1.088234922	0.379932928	neutral
P9PL1	TSB	p9_21	dual	27539.2035	-1.644447068	-4.670186389	-1.438985232	3.231201157	1.206094828	neutral
P9PL1	TSB	p9_22	dual	314.92524	-7.783752415	-8.243793419	-6.012152238	2.231641181	0.785537197	negative
P9PL1	TSB	p9_23	dual	32545.91014	-1.305212401	-1.643889057	-0.37516518	1.268723876	0.437953996	neutral
P9PL1	TSB	p9_24	dual	20261.42328	-2.087179565	-2.88904895	-1.515170855	1.373878095	0.460090933	neutral
P9PL1	TSB	p9_25	dual	274.37768	-8.288430847	-8.730805253	-5.111566057	3.619239196	1.316197029	neutral
P9PL1	TSB	p9_26	dual	169507.9483	0.55198231	0.47509277	0.78178923	0.30669646	0.106383632	neutral
P9PL1	TSB	p9_27	dual	103045.8071	0.52786392	0.066246714	0.546806195	0.480559481	0.181431891	neutral
P9PL1	TSB	p9_275	dual	16071.546	-2.163691322	-2.582089571	-1.592640489	0.989449082	0.331122181	neutral
P9PL1	TSB	p9_28	dual	582.74374	-7.783607315	-8.232031503	-5.460136441	2.771895062	0.99193053	negative
P9PL1	TSB	p9_29	dual	255.99494	-8.327844062	-8.357973293	-8.045005616	0.312967676	0.115101927	negative
P9PL1	TSB	p9_3	dual	16515.86578	-2.382046339	-3.060432395	-1.76713042	1.293301976	0.431273672	neutral
P9PL1	TSB	p9_30	dual	100488.2085	-0.356117625	-0.422680538	0.250662934	0.673343472	0.247357097	neutral
P9PL1	TSB	p9_31	dual	118351.2422	0.280574866	0.217885518	0.523055286	0.305169768	0.107446902	neutral
P9PL1	TSB	p9_32	dual	3065.29514	-4.811417816	-5.321910719	-3.874571649	1.44733907	0.489374062	negative
P9PL1	TSB	p9_33	dual	5673.83364	-3.923336283	-4.389639864	-1.922144541	2.467495323	0.873932813	neutral
P9PL1	TSB	p9_34	dual	2477.21886	-4.81210392	-5.917527255	-3.608897982	2.308629274	0.769773146	neutral
P9PL1	TSB	p9_35	dual	992.58102	-7.016304875	-7.86580621	-5.932927425	1.932878785	0.645863167	negative
P9PL1	TSB	p9_36	dual	1475.84688	-6.444494139	-7.335666841	-5.941366662	1.394300179	0.47072828	negative
P9PL1	TSB	p9_37	dual	248.1921	-8.491907684	-8.751155019	-8.308992485	0.442162535	0.148117785	negative
P9PL1	TSB	p9_38	dual	535.43256	-7.32644567	-7.4172155	-5.415190342	2.002025159	0.753718723	negative
P9PL1	TSB	p9_39	dual	446.10862	-7.589217117	-7.711860725	-4.889375917	2.822484808	1.063558125	neutral
P9PL1	TSB	p9_4	dual	2656.88898	-5.59673355	-6.399232263	-4.793935804	1.605296459	0.535098823	negative
P9PL1	TSB	p9_40	dual	11535.24248	-2.593306034	-5.41963164	-2.577376758	2.842254882	1.090931745	neutral
P9PL1	TSB	p9_41	dual	40824.82386	-1.6556043	-2.101697941	-0.297341582	1.804356359	0.626547212	neutral
P9PL1	TSB	p9_42	dual	5835.32548	-3.712777953	-6.166621223	-3.644562567	2.522058656	0.957882696	neutral
P9PL1	TSB	p9_43	dual	278.4665	-8.597973597	-8.712423478	-8.27931693	0.433106548	0.149622272	negative
P9PL1	TSB	p9_44	dual	568.56912	-7.819071558	-8.256101445	-6.57048516	1.685616285	0.583175558	negative
P9PL1	TSB	p9_45	dual	228.80422	-8.242930326	-8.433441055	-6.70324622	1.730194835	0.632484557	negative
P9PL1	TSB	p9_46	dual	5497.99684	-3.662239065	-4.934634258	-3.51652752	1.418106738	0.520060403	negative
P9PL1	TSB	p9_47	dual	11450.14364	-2.910494599	-5.190359328	-2.604423887	2.585935441	0.941965029	neutral
P9PL1	TSB	p9_48	dual	18482.38952	-2.219756943	-4.930496574	-1.97573509	2.954761484	1.093356078	neutral
P9PL1	TSB	p9_49	dual	11457.60578	-3.141098309	-3.314876546	-2.350853243	0.964023303	0.342542462	neutral
P9PL1	TSB	p9_5	dual	590.29108	-7.185973965	-7.582818338	-6.509786906	1.073031432	0.361694658	negative
P9PL1	TSB	p9_50	dual	38767.98802	-0.913388767	-1.613248883	-0.878982559	0.734266324	0.276235944	neutral
P9PL1	TSB	p9_51	dual	859.7962	-6.644170769	-6.868179386	-4.99185968	1.876319706	0.683178163	negative
P9PL1	TSB	p9_52	dual	579.09786	-7.213546181	-7.293240945	-6.517178338	0.776062608	0.284611834	negative
P9PL1	TSB	p9_53	dual	736.82458	-6.560057765	-7.933196696	-6.328610257	1.604586438	0.578233332	negative
P9PL1	TSB	p9_54	dual	254.1209	-8.092154525	-8.666776862	-6.661354943	2.005421919	0.688481708	negative
P9PL1	TSB	p9_55	dual	29018.74738	-1.568951328	-1.913837008	-1.24923739	0.664599617	0.221586165	neutral
P9PL1	TSB	p9_56	dual	24424.80834	-1.910166431	-2.205863355	-1.710619776	0.495243579	0.166115029	neutral
P9PL1	TSB	p9_57	dual	283.42845	-8.141746215	-8.481311463	-5.449544782	3.031766681	1.107378028	neutral
P9PL1	TSB	p9_58	dual	274.17322	-8.289502405	-8.673414442	-7.871905291	0.80150915	0.267248354	negative
P9PL1	TSB	p9_59	dual	515.278	-7.075187495	-7.432194969	-4.29332445	3.138870519	1.145643099	neutral
P9PL1	TSB	p9_6	dual	51312.74606	-1.325740949	-1.83102323	-0.438427562	1.392595668	0.469984864	neutral
P9PL1	TSB	p9_60	dual	5322.58594	-4.015516018	-4.442103177	-2.768856654	1.673246524	0.579648048	neutral
P9PL1	TSB	p9_61	dual	575.84384	-7.011625132	-8.115037842	-6.963389968	1.151647874	0.434284347	negative
P9PL1	TSB	p9_62	dual	300.76768	-7.849897319	-8.474187177	-7.544697134	0.929490043	0.315857061	negative
P9PL1	TSB	p9_63	dual	514.03434	-7.38517385	-8.300845414	-6.940495393	1.360350021	0.462420806	negative
P9PL1	TSB	p9_64	dual	3443.27358	-4.337207781	-4.73408478	-3.404804555	1.329280224	0.454921486	negative
P9PL1	TSB	p9_7	dual	52537.2831	-1.291717244	-2.528265425	-0.656420896	1.871844529	0.634586759	neutral
P9PL1	TSB	p9_8	dual	46880.36702	-1.369568119	-1.41281989	-0.668510744	0.744309146	0.278534294	neutral
P9PL1	TSB	p9_9	dual	136358.5606	0.084257652	0.030075305	0.732665425	0.702590121	0.260626204	neutral
P9PL2	0.1x LBGM	Bs	mono	87489.8031	1.035676825	0.772628671	1.226432644	0.453803974	0.017489516	neutral
P9PL2	0.1x LBGM	blk	blk	426.8676875	-6.669153533	-6.729946057	-6.586290127	0.143655931	0.004208873	negative
P9PL2	0.1x LBGM	p9_100	dual	502.86245	-6.445433989	-6.470380368	-6.059197404	0.411182964	0.153688586	negative
P9PL2	0.1x LBGM	p9_101	dual	550.309925	-6.301334244	-6.308467301	-6.030153277	0.278314024	0.105777087	negative
P9PL2	0.1x LBGM	p9_102	dual	3665.616575	-3.540933232	-5.105026253	-2.791220938	2.313805315	0.787031485	neutral
P9PL2	0.1x LBGM	p9_103	dual	511.423475	-6.421127363	-6.533821121	-5.7517967	0.782024421	0.281828108	negative
P9PL2	0.1x LBGM	p9_104	dual	470.6203	-6.499684918	-6.594217648	-6.001561978	0.59265567	0.212272299	negative
P9PL2	0.1x LBGM	p9_105	dual	433.480075	-6.619506415	-6.627174982	-2.545926713	4.081248269	1.569399456	neutral
P9PL2	0.1x LBGM	p9_106	dual	59081.27985	0.428117754	0.327489032	0.633470945	0.305981913	0.103966164	neutral
P9PL2	0.1x LBGM	p9_107	dual	3868.73785	-3.479969635	-3.700533129	-2.63130792	1.069225209	0.376348687	negative
P9PL2	0.1x LBGM	p9_108	dual	5052.15655	-3.095020596	-3.385573704	-2.997336623	0.388237081	0.134630165	negative
P9PL2	0.1x LBGM	p9_109	dual	422.0441	-6.656502672	-6.71082842	-5.595567107	1.115261314	0.419200594	negative
P9PL2	0.1x LBGM	p9_110	dual	6020.230125	-2.825324384	-3.22215164	-0.793026807	2.429124834	0.868730567	neutral
P9PL2	0.1x LBGM	p9_111	dual	35811.3962	-0.294148691	-0.898898978	0.097622312	0.99652129	0.334693017	neutral
P9PL2	0.1x LBGM	p9_112	dual	469.23605	-6.545078788	-6.662391914	-5.959088626	0.703303288	0.25118716	negative
P9PL2	0.1x LBGM	p9_113	dual	15224.95763	-1.486921578	-3.747263774	-1.309574751	2.437689023	0.906067061	neutral
P9PL2	0.1x LBGM	p9_114	dual	82891.33655	0.916630987	-1.531174337	1.08643478	2.617609117	0.976481276	neutral
P9PL2	0.1x LBGM	p9_115	dual	406.98785	-6.708784547	-6.758468767	-5.979520307	0.778948459	0.290727766	negative
P9PL2	0.1x LBGM	p9_116	dual	528.843575	-6.372897435	-6.41993134	-4.530063166	1.889868173	0.718529983	negative
P9PL2	0.1x LBGM	p9_117	dual	26061.21425	-0.752648082	-2.449071506	-0.671702656	1.77736885	0.669075904	neutral
P9PL2	0.1x LBGM	p9_118	dual	399.704625	-6.734771574	-6.763909573	-6.282453998	0.481455575	0.17996701	negative
P9PL2	0.1x LBGM	p9_119	dual	430.839375	-6.662615984	-6.665292561	-5.252045023	1.413247538	0.543444856	negative
P9PL2	0.1x LBGM	p9_120	dual	2444.163225	-4.125451867	-4.980694449	-3.298792507	1.681901942	0.560660967	neutral
P9PL2	0.1x LBGM	p9_121	dual	37262.80378	-0.236832796	-0.950229186	0.028483149	0.978712336	0.337441879	neutral
P9PL2	0.1x LBGM	p9_122	dual	419.19045	-6.666267363	-6.744908723	-5.549193354	1.195715369	0.44586778	negative
P9PL2	0.1x LBGM	p9_123	dual	446.44935	-6.575586353	-6.678675082	-5.72236124	0.956313842	0.349937195	negative
P9PL2	0.1x LBGM	p9_124	dual	5040.678025	-3.122631851	-3.975675632	-2.722998701	1.252676931	0.42657897	neutral
P9PL2	0.1x LBGM	p9_125	dual	1537.741575	-4.793631683	-5.066863734	-4.301124455	0.765739279	0.258711303	negative
P9PL2	0.1x LBGM	p9_126	dual	455.32975	-6.547234024	-6.63556338	-4.896162783	1.739400597	0.653160564	negative
P9PL2	0.1x LBGM	p9_127	dual	465.871325	-6.514285754	-6.540477837	-5.72620099	0.814276847	0.308498203	negative
P9PL2	0.1x LBGM	p9_128	dual	810.61095	-5.733345237	-6.168752794	-5.610723502	0.558029292	0.195507416	negative
P9PL2	0.1x LBGM	p9_129	dual	564.109725	-6.279932916	-6.447493329	-4.857463639	1.59002969	0.582439935	negative
P9PL2	0.1x LBGM	p9_130	dual	2171.297575	-4.296160895	-4.498206518	-3.930810648	0.56739587	0.191725365	negative
P9PL2	0.1x LBGM	p9_131	dual	733.008325	-5.902667507	-6.188530438	-5.432345107	0.756185331	0.254549279	negative
P9PL2	0.1x LBGM	p9_132	dual	434.821725	-6.613572622	-6.669398603	-6.435566858	0.233831745	0.081413384	negative
P9PL2	0.1x LBGM	p9_133	dual	91385.3526	1.05737099	0.513237806	1.332963257	0.819725451	0.278086296	neutral
P9PL2	0.1x LBGM	p9_134	dual	542.79245	-6.335407812	-6.410835185	-5.853825661	0.557009524	0.201452185	negative
P9PL2	0.1x LBGM	p9_135	dual	450.8221333	-6.578378621	-6.625204401	-6.539911736	0.085292665	0.028476363	negative
P9PL2	0.1x LBGM	p9_136	dual	450.72985	-6.578673317	-6.662425352	-5.548744206	1.113681146	0.413481521	negative
P9PL2	0.1x LBGM	p9_137	dual	1119.16865	-5.292819881	-5.872618414	-4.697185516	1.175432898	0.391822818	negative
P9PL2	0.1x LBGM	p9_138	dual	2816.16175	-3.921140241	-4.285802547	-3.676096254	0.609706293	0.204535049	negative
P9PL2	0.1x LBGM	p9_139	dual	469.555525	-6.502945766	-6.609399743	-6.479178437	0.130221305	0.046232042	negative
P9PL2	0.1x LBGM	p9_140	dual	442.211425	-6.630468862	-6.695415356	-6.573101574	0.122313783	0.040797344	negative
P9PL2	0.1x LBGM	p9_141	dual	434.35325	-6.615124242	-6.637396582	-5.587703905	1.049692677	0.399809522	negative
P9PL2	0.1x LBGM	p9_142	dual	535.062	-6.314910866	-6.43294096	-6.020145356	0.412795604	0.141739986	negative
P9PL2	0.1x LBGM	p9_143	dual	6583.999125	-2.713022223	-3.747391786	-1.365421401	2.381970385	0.796275184	neutral
P9PL2	0.1x LBGM	p9_144	dual	535.743475	-6.329900819	-6.409470664	-5.289884754	1.11958591	0.41646105	negative
P9PL2	0.1x LBGM	p9_65	dual	443.9151	-6.583780673	-6.675647903	-5.846801851	0.828846053	0.302895062	negative
P9PL2	0.1x LBGM	p9_66	dual	3185.072375	-3.760426432	-3.834317942	-3.229382426	0.604935515	0.22000247	negative
P9PL2	0.1x LBGM	p9_67	dual	613.8572	-6.133882182	-6.381759681	-5.908735434	0.473024247	0.157735421	negative
P9PL2	0.1x LBGM	p9_68	dual	23644.41643	-0.893047194	-1.119814005	-0.201325569	0.918488436	0.318970915	neutral
P9PL2	0.1x LBGM	p9_69	dual	1214.63865	-5.150491022	-5.226963215	-4.35811098	0.868852235	0.320718907	negative
P9PL2	0.1x LBGM	p9_70	dual	451.79465	-6.558453824	-6.622412172	-5.476733179	1.145678993	0.429193091	negative
P9PL2	0.1x LBGM	p9_71	dual	4354.158875	-3.309480123	-3.74630095	-3.092349005	0.653951945	0.222046292	negative
P9PL2	0.1x LBGM	p9_72	dual	438.5840333	-6.60117175	-6.674651657	-5.503185193	1.171466464	0.437442691	negative
P9PL2	0.1x LBGM	p9_73	dual	453.34925	-6.594662236	-6.617170807	-6.450247422	0.166923385	0.060384994	negative
P9PL2	0.1x LBGM	p9_74	dual	440.44385	-6.611903623	-6.624974155	-6.573034014	0.051940141	0.018011238	negative
P9PL2	0.1x LBGM	p9_75	dual	463.763	-6.520815516	-6.562022713	-6.476841156	0.085181558	0.028398846	negative
P9PL2	0.1x LBGM	p9_76	dual	497.219025	-6.437353453	-6.532476097	-6.348574185	0.183901912	0.061312792	negative
P9PL2	0.1x LBGM	p9_77	dual	460.0149	-6.573650554	-6.580063414	-6.188477819	0.391585596	0.149502493	negative
P9PL2	0.1x LBGM	p9_78	dual	550.288625	-6.274502902	-6.332832583	-5.91409672	0.418735863	0.151201286	negative
P9PL2	0.1x LBGM	p9_79	dual	3012.638625	-3.840699043	-3.944628105	-3.476679868	0.467948237	0.163817143	negative
P9PL2	0.1x LBGM	p9_80	dual	491.575575	-6.467071358	-6.4725951	-6.363842198	0.108752902	0.040837496	negative
P9PL2	0.1x LBGM	p9_81	dual	84956.79298	0.952138545	0.937174981	1.481866229	0.544691248	0.206832171	neutral
P9PL2	0.1x LBGM	p9_82	dual	2920.2353	-3.868804072	-4.98721631	-3.384877446	1.602338863	0.547892984	neutral
P9PL2	0.1x LBGM	p9_83	dual	9237.651125	-2.207700412	-2.657932523	-1.847797793	0.81013473	0.270603869	neutral
P9PL2	0.1x LBGM	p9_84	dual	533.14535	-6.33690119	-6.406014652	-6.133817756	0.272196896	0.094324382	negative
P9PL2	0.1x LBGM	p9_85	dual	479.5859	-6.489339245	-6.550674412	-6.461169647	0.089504764	0.030510025	negative
P9PL2	0.1x LBGM	p9_86	dual	503.969825	-6.417936386	-6.489791444	-6.366517624	0.12327382	0.041279062	negative
P9PL2	0.1x LBGM	p9_87	dual	887.1062	-5.627731728	-6.038580394	-5.405903348	0.632677045	0.214006698	negative
P9PL2	0.1x LBGM	p9_88	dual	2963.8921	-3.888556236	-5.166199685	-3.349045969	1.817153716	0.622152282	neutral
P9PL2	0.1x LBGM	p9_89	dual	444.426225	-6.582124235	-6.664301028	-5.187468114	1.476832915	0.553296798	negative
P9PL2	0.1x LBGM	p9_90	dual	477.030425	-6.480208292	-6.522544344	-6.194650623	0.327893721	0.118899215	negative
P9PL2	0.1x LBGM	p9_91	dual	458.09825	-6.579661	-6.625234416	-5.862364191	0.762870225	0.285263053	negative
P9PL2	0.1x LBGM	p9_92	dual	476.561875	-6.481623069	-6.612212237	-6.112860646	0.499351591	0.172646345	negative
P9PL2	0.1x LBGM	p9_93	dual	42310.74375	-0.012396403	-0.691225558	0.187793048	0.879018606	0.30714438	neutral
P9PL2	0.1x LBGM	p9_94	dual	428.986625	-6.649841782	-6.737145179	-6.476298138	0.260847041	0.088518865	negative
P9PL2	0.1x LBGM	p9_95	dual	655.618675	-6.022254953	-6.2893078	-4.515444811	1.773862989	0.63761035	negative
P9PL2	0.1x LBGM	p9_96	dual	420.936725	-6.678825041	-6.690131155	-6.341683478	0.348447677	0.131995523	negative
P9PL2	0.1x LBGM	p9_97	dual	436.674475	-6.607452487	-6.629962095	-6.246440459	0.383521635	0.14348189	negative
P9PL2	0.1x LBGM	p9_98	dual	533.741675	-6.318468618	-6.499184111	-6.143949596	0.355234516	0.11841751	negative
P9PL2	0.1x LBGM	p9_99	dual	514.61785	-6.387831358	-6.555677142	-6.348967968	0.206709174	0.073237944	negative
P9PL2	TSB	Bs	mono	205569.2913	0.978409135	0.677952527	1.247705569	0.569753042	0.02063367	neutral
P9PL2	TSB	blk	blk	388.76272	-6.670638148	-8.453299806	0.719733077	9.173032883	0.179859943	neutral
P9PL2	TSB	p9_100	dual	365.86528	-4.516633448	-6.641477203	-1.755322119	4.886155085	1.633317749	neutral
P9PL2	TSB	p9_101	dual	856.54214	-6.380676841	-6.868352718	-2.720066035	4.148286684	1.511589344	neutral
P9PL2	TSB	p9_102	dual	14017.4872	-2.341625115	-2.749305864	-0.760866525	1.988439338	0.700205912	neutral
P9PL2	TSB	p9_103	dual	14461.44916	-2.261740268	-2.770904177	-0.648363426	2.122540751	0.738738262	neutral
P9PL2	TSB	p9_104	dual	29932.66948	-0.947157858	-1.504852998	-0.143295191	1.361557807	0.456318498	neutral
P9PL2	TSB	p9_105	dual	54788.74736	0.121084612	-0.618694705	0.798105559	1.416800264	0.47242117	neutral
P9PL2	TSB	p9_106	dual	30539.89508	0.025997314	-1.003788812	0.562969296	1.566758108	0.530794607	neutral
P9PL2	TSB	p9_107	dual	21591.92924	-1.977639027	-2.339730016	-0.064678669	2.275051347	0.814970386	neutral
P9PL2	TSB	p9_108	dual	191900.8967	0.643347229	0.546632161	1.181933379	0.635301219	0.228203367	neutral
P9PL2	TSB	p9_109	dual	260.4586	-8.901590947	-9.126447773	-4.132701347	4.993746426	1.880314631	neutral
P9PL2	TSB	p9_110	dual	224073.6328	0.941390707	0.80745908	1.053191332	0.245732251	0.082021406	neutral
P9PL2	TSB	p9_111	dual	160775.4979	1.394614983	0.794609818	1.95044663	1.155836813	0.385372716	neutral
P9PL2	TSB	p9_112	dual	24517.8463	-0.720277785	-1.535351985	0.094686106	1.630038092	0.543346031	neutral
P9PL2	TSB	p9_113	dual	15039.33742	-2.036384611	-2.54593248	0.002183025	2.548115505	0.898900137	neutral
P9PL2	TSB	p9_114	dual	100467.151	0.03578972	-0.223961964	0.540909227	0.764871191	0.259293141	neutral
P9PL2	TSB	p9_115	dual	34055.55804	-1.623873011	-1.750128829	-0.156507896	1.593620933	0.590588444	neutral
P9PL2	TSB	p9_116	dual	4694.8991	-3.995937699	-4.449422179	-1.333753624	3.115668555	1.122175888	neutral
P9PL2	TSB	p9_117	dual	98623.05374	-0.155127532	-0.24875263	0.391445561	0.640198191	0.230516574	neutral
P9PL2	TSB	p9_118	dual	582.18154	-2.509610214	-5.210950662	-0.822052183	4.388898479	1.47591835	neutral
P9PL2	TSB	p9_119	dual	928.21598	-1.369376267	-4.891149692	0.488688267	5.379837959	1.821638423	neutral
P9PL2	TSB	p9_120	dual	7523.45088	-1.984913733	-3.103817751	-0.610525685	2.493292065	0.832550478	neutral
P9PL2	TSB	p9_121	dual	34609.8844	-1.372431451	-1.612761464	-0.198523646	1.414237817	0.504489963	neutral
P9PL2	TSB	p9_122	dual	31943.2504	-1.374572394	-1.671666695	-0.340259115	1.331407581	0.46592919	neutral
P9PL2	TSB	p9_123	dual	443.33158	-8.304599482	-8.463247515	-3.207585022	5.255662493	1.993075305	neutral
P9PL2	TSB	p9_124	dual	4973.68932	-3.342475181	-3.997057065	-1.144324054	2.852733011	0.9962311	neutral
P9PL2	TSB	p9_125	dual	16454.39698	-2.013205402	-2.553512272	-0.107633641	2.445878631	0.856584844	neutral
P9PL2	TSB	p9_126	dual	22178.74476	-2.139857675	-2.401497443	-0.493549297	1.907948146	0.689554487	neutral
P9PL2	TSB	p9_127	dual	22195.32156	-2.228206826	-2.445133096	-0.626856262	1.818276834	0.6620681	neutral
P9PL2	TSB	p9_128	dual	37821.95154	-0.605989511	-1.165522422	0.076634837	1.242157259	0.414729518	neutral
P9PL2	TSB	p9_129	dual	384.04356	-3.481766369	-6.287366546	-1.203002933	5.084363613	1.697817957	neutral
P9PL2	TSB	p9_130	dual	36168.97306	0.766133693	-0.595726878	0.922318223	1.518045101	0.556677894	neutral
P9PL2	TSB	p9_131	dual	172911.509	0.506961323	0.487307189	1.082173142	0.594865953	0.225276854	neutral
P9PL2	TSB	p9_132	dual	34544.70158	-0.999794015	-1.427802543	-0.123154872	1.304647671	0.443370344	neutral
P9PL2	TSB	p9_133	dual	66483.93128	0.699061908	-0.190145337	1.058286044	1.248431381	0.428460847	neutral
P9PL2	TSB	p9_134	dual	42224.61844	-1.00491344	-1.285556085	0.210567178	1.496123263	0.530166867	neutral
P9PL2	TSB	p9_135	dual	234.4434	-8.137975684	-8.750376457	-3.885928284	4.864448173	1.766305997	neutral
P9PL2	TSB	p9_136	dual	243.7114	-1.688571887	-5.564678434	-0.63337587	4.931302564	1.731096539	neutral
P9PL2	TSB	p9_137	dual	219500.8364	0.811843822	0.719979225	0.914135293	0.194156067	0.064749791	neutral
P9PL2	TSB	p9_138	dual	51586.59558	0.50914361	-0.384074733	0.658864851	1.042939584	0.375941133	neutral
P9PL2	TSB	p9_139	dual	276.01322	-2.538260419	-5.762270877	-1.141097116	4.621173761	1.580003649	neutral
P9PL2	TSB	p9_140	dual	807.1184	-7.237473833	-7.339571657	-3.249354877	4.090216781	1.555048888	neutral
P9PL2	TSB	p9_141	dual	667.2122	-0.824267184	-4.186067166	0.090861013	4.27692818	1.501388824	neutral
P9PL2	TSB	p9_142	dual	30546.59056	-1.136996319	-1.585127505	0.048216447	1.633343952	0.562623703	neutral
P9PL2	TSB	p9_143	dual	8390.0277	0.235312488	-1.831042686	0.963128568	2.794171255	0.966357535	neutral
P9PL2	TSB	p9_144	dual	28378.2659	-1.614320286	-1.876900148	-0.209846069	1.667054079	0.597560802	neutral
P9PL2	TSB	p9_65	dual	3180.4639	-2.477135547	-3.970876432	-0.865726991	3.105149441	1.035297503	neutral
P9PL2	TSB	p9_66	dual	21339.47792	-0.253731256	-1.402228027	0.347295875	1.749523902	0.592615816	neutral
P9PL2	TSB	p9_67	dual	1098.94176	-1.208501186	-4.102691059	-0.450758092	3.651932967	1.284872785	neutral
P9PL2	TSB	p9_68	dual	332.01316	-1.391021271	-5.170345001	-0.262351622	4.907993379	1.713683104	neutral
P9PL2	TSB	p9_69	dual	17578.7747	-2.177001059	-2.587732226	0.021650624	2.609382849	0.935380618	neutral
P9PL2	TSB	p9_70	dual	268.8407	-8.782331206	-8.819198356	-4.31081217	4.508386186	1.728227258	neutral
P9PL2	TSB	p9_71	dual	181321.6572	0.879810398	0.623958864	0.925395543	0.301436679	0.108321225	neutral
P9PL2	TSB	p9_72	dual	1344.45906	-1.964777002	-4.335493289	-0.576800189	3.758693099	1.267092009	neutral
P9PL2	TSB	p9_73	dual	1336.26436	-3.96027908	-5.337651226	-1.836925401	3.500725826	1.175706759	neutral
P9PL2	TSB	p9_74	dual	382.348375	-3.056292774	-6.219100982	-0.993448937	5.225652046	1.754699927	neutral
P9PL2	TSB	p9_75	dual	1073.11396	-4.796093249	-5.913627126	-2.213735372	3.699891754	1.265105856	neutral
P9PL2	TSB	p9_76	dual	381.48802	-1.187172907	-5.230001233	-0.060509755	5.169491478	1.812251983	neutral
P9PL2	TSB	p9_77	dual	730.84466	-1.651603051	-4.618150879	-0.657134374	3.961016504	1.373803202	neutral
P9PL2	TSB	p9_78	dual	268.12516	-0.790466419	-5.019507269	-0.115725155	4.903782113	1.771944763	neutral
P9PL2	TSB	p9_79	dual	94563.93394	0.601631129	0.015278233	0.662292932	0.6470147	0.238221434	neutral
P9PL2	TSB	p9_80	dual	1142.52188	-1.066916313	-3.91983886	-0.299079378	3.620759481	1.271879328	neutral
P9PL2	TSB	p9_81	dual	101803.4325	0.607263154	0.071305826	0.872834562	0.801528737	0.272196382	neutral
P9PL2	TSB	p9_82	dual	3383.84922	-2.574250403	-3.890702105	-0.396621791	3.494080314	1.176426123	neutral
P9PL2	TSB	p9_83	dual	1140.51152	-3.329502593	-5.052401276	-0.893087465	4.159313811	1.393221418	neutral
P9PL2	TSB	p9_84	dual	7714.17782	-1.854201867	-3.020405263	-0.693646389	2.326758875	0.775587053	neutral
P9PL2	TSB	p9_85	dual	26562.85856	-1.59989688	-1.91737472	-0.603341275	1.314033445	0.45709219	neutral
P9PL2	TSB	p9_86	dual	36382.32492	-0.633749089	-1.20739449	0.085216189	1.29261068	0.431776905	neutral
P9PL2	TSB	p9_87	dual	489.63764	-6.698549876	-7.430064061	-2.917149993	4.512914068	1.614758128	neutral
P9PL2	TSB	p9_88	dual	49284.498	-0.919408478	-1.131281278	2.939021973	4.070303252	1.527519029	neutral
P9PL2	TSB	p9_89	dual	666.36036	-2.857898169	-5.287834169	-1.005673914	4.282160255	1.431710195	neutral
P9PL2	TSB	p9_90	dual	693.6107	-6.888165721	-7.274098625	-3.293751455	3.98034717	1.463428793	neutral
P9PL2	TSB	p9_91	dual	1177.434575	-6.244606018	-6.571021211	-2.709542292	3.861478919	1.427617592	neutral
P9PL2	TSB	p9_92	dual	451.21964	-2.731780137	-5.505496325	-1.11327103	4.392225295	1.480858516	neutral
P9PL2	TSB	p9_93	dual	20971.006	-1.567410558	-2.155662834	0.117774581	2.273437415	0.786667014	neutral
P9PL2	TSB	p9_94	dual	34418.28854	-0.532580513	-1.19684026	0.208629194	1.405469454	0.468723817	neutral
P9PL2	TSB	p9_95	dual	34692.2914	-1.325886798	-1.587773681	-0.102967412	1.48480627	0.528363387	neutral
P9PL2	TSB	p9_96	dual	14982.04264	-1.188546464	-2.124766561	-0.082554974	2.042211587	0.681520816	neutral
P9PL2	TSB	p9_97	dual	23524.1238	-0.897253587	-1.653684277	-0.04277018	1.610914097	0.537302833	neutral
P9PL2	TSB	p9_98	dual	1361.85364	-1.371332523	-3.945473632	-0.132345051	3.813128582	1.296754981	neutral
P9PL2	TSB	p9_99	dual	848.63708	-2.13692299	-4.753156212	-0.1229664	4.630189812	1.547742804	neutral
P9PL3	0.1x LBGM	Bs	mono	78857.60794	0.919078712	0.661395197	1.243948231	0.582553034	0.017133815	neutral
P9PL3	0.1x LBGM	blk	blk	454.6163625	-6.44024454	-6.56225939	-6.256859596	0.305399795	0.023224872	negative
P9PL3	0.1x LBGM	p9_145	dual	13940.894	-1.292214709	-1.698285241	-0.889029586	0.809255655	0.269752457	neutral
P9PL3	0.1x LBGM	p9_146	dual	529.375975	-6.327923163	-6.51588677	-6.1682026	0.34768417	0.116022111	negative
P9PL3	0.1x LBGM	p9_147	dual	29088.33418	-0.55631562	-1.099526775	-0.548712188	0.550814587	0.210560606	neutral
P9PL3	0.1x LBGM	p9_148	dual	25999.41325	-0.661090844	-0.689681092	-0.494113527	0.195567565	0.070419641	neutral
P9PL3	0.1x LBGM	p9_149	dual	11152.99205	-1.939245747	-2.562317144	-1.301958029	1.260359115	0.420128613	neutral
P9PL3	0.1x LBGM	p9_150	dual	463.528725	-6.427092316	-6.624970605	-6.313410984	0.311559621	0.105109699	negative
P9PL3	0.1x LBGM	p9_151	dual	443.0846	-6.26466292	-6.547068833	-5.5756553	0.971413533	0.333125363	negative
P9PL3	0.1x LBGM	p9_152	dual	14992.85252	-1.408733325	-1.764430753	-1.29800174	0.466429013	0.162466673	neutral
P9PL3	0.1x LBGM	p9_153	dual	3134.217525	-3.900700616	-4.286003096	-2.844305827	1.441697269	0.497617953	neutral
P9PL3	0.1x LBGM	p9_154	dual	485.314525	-6.347850795	-6.468577683	-6.31751757	0.151060113	0.053273747	negative
P9PL3	0.1x LBGM	p9_155	dual	4810.787725	-3.28269316	-3.321475583	-2.424066199	0.897409384	0.338196517	negative
P9PL3	0.1x LBGM	p9_156	dual	27322.06523	-0.321521932	-0.618308507	0.217832177	0.836140684	0.282595951	neutral
P9PL3	0.1x LBGM	p9_157	dual	41663.66475	0.178715672	-0.375330917	0.232949385	0.608280302	0.224419225	neutral
P9PL3	0.1x LBGM	p9_158	dual	5172.691925	-3.17807201	-3.341736259	-2.837120545	0.504615714	0.17163072	negative
P9PL3	0.1x LBGM	p9_159	dual	2426.019025	-4.270080741	-4.314855456	-2.718508491	1.596346965	0.606001153	neutral
P9PL3	0.1x LBGM	p9_160	dual	492.25705	-6.315342235	-6.442098409	-6.285702938	0.156395471	0.055380942	negative
P9PL3	0.1x LBGM	p9_161	dual	55070.60415	0.364502738	0.192186422	0.682137523	0.489951101	0.165694241	neutral
P9PL3	0.1x LBGM	p9_162	dual	17707.41103	-1.402903299	-1.786168309	-0.23441465	1.551753659	0.538873806	neutral
P9PL3	0.1x LBGM	p9_163	dual	39270.71843	-0.253847336	-0.992490717	-0.145251072	0.847239645	0.307342517	neutral
P9PL3	0.1x LBGM	p9_164	dual	12792.5072	-1.416229455	-1.773939209	-1.091897836	0.682041373	0.227437855	neutral
P9PL3	0.1x LBGM	p9_165	dual	69034.221	0.690526702	0.071773511	1.070813088	0.999039577	0.336160601	neutral
P9PL3	0.1x LBGM	p9_166	dual	428.645875	-6.51954691	-6.66351408	-6.415948165	0.247565916	0.082886861	negative
P9PL3	0.1x LBGM	p9_167	dual	457.722	-6.217877363	-6.439446865	-6.117645945	0.32180092	0.109779312	negative
P9PL3	0.1x LBGM	p9_168	dual	24975.0757	-0.77625908	-1.306800644	-0.189077435	1.117723209	0.372733825	neutral
P9PL3	0.1x LBGM	p9_169	dual	3464.064133	-3.33669424	-3.546539172	-2.737754186	0.808784986	0.279801151	negative
P9PL3	0.1x LBGM	p9_170	dual	4243.121525	-3.463800192	-3.89821848	-3.03652665	0.86169183	0.287233901	negative
P9PL3	0.1x LBGM	p9_171	dual	17359.3492	-1.239379948	-1.335461022	-1.066306889	0.269154133	0.090933351	neutral
P9PL3	0.1x LBGM	p9_172	dual	608.128575	-6.1339153	-6.165038882	-4.972895786	1.192143096	0.452985173	negative
P9PL3	0.1x LBGM	p9_173	dual	8025.16335	-2.088858849	-2.601453704	-1.984370586	0.617083118	0.220178859	negative
P9PL3	0.1x LBGM	p9_174	dual	3348.41265	-3.579355397	-3.692356714	-2.865013058	0.827343656	0.299079055	negative
P9PL3	0.1x LBGM	p9_175	dual	1773.5948	-4.591244343	-5.07824476	-4.384174323	0.694070437	0.237546279	negative
P9PL3	0.1x LBGM	p9_176	dual	5947.14225	-2.705619624	-2.841223317	-1.702505211	1.138718106	0.414666829	neutral
P9PL3	0.1x LBGM	p9_177	dual	18561.55103	-0.879246281	-3.571451795	-0.809938754	2.761513041	1.049822854	neutral
P9PL3	0.1x LBGM	p9_178	dual	12510.07965	-1.904131771	-2.120749345	-1.656838845	0.4639105	0.154749479	neutral
P9PL3	0.1x LBGM	p9_179	dual	5024.7273	-3.219933767	-3.422826495	-2.665576287	0.757250208	0.261322215	negative
P9PL3	0.1x LBGM	p9_180	dual	1053.5557	-5.342098692	-5.869446499	-4.854646491	1.014800008	0.338353794	negative
P9PL3	0.1x LBGM	p9_181	dual	426.4311333	-6.319805467	-6.553028929	-5.980001	0.573027928	0.192107467	negative
P9PL3	0.1x LBGM	p9_182	dual	6981.8936	-2.745441169	-3.317217411	-2.356910728	0.960306683	0.322038979	neutral
P9PL3	0.1x LBGM	p9_183	dual	5508.189125	-3.087426169	-3.277752629	-1.9891164	1.288636229	0.463728196	neutral
P9PL3	0.1x LBGM	p9_184	dual	22011.99283	-1.088982761	-2.64904973	-0.953044443	1.696005287	0.628267583	neutral
P9PL3	0.1x LBGM	p9_185	dual	505.460575	-6.075047495	-6.413629082	-6.046500251	0.36712883	0.136146983	negative
P9PL3	0.1x LBGM	p9_186	dual	3913.1613	-3.507499077	-4.805238867	-3.478764928	1.326473938	0.505120985	negative
P9PL3	0.1x LBGM	p9_187	dual	4215.86265	-3.473096127	-3.842689197	-2.441607286	1.401081911	0.484087442	neutral
P9PL3	0.1x LBGM	p9_188	dual	9123.6962	-1.903792842	-2.097975586	-1.087517899	1.010457687	0.357463954	neutral
P9PL3	0.1x LBGM	p9_189	dual	4158.363475	-3.362371226	-4.079345471	-3.125390821	0.95395465	0.33113064	negative
P9PL3	0.1x LBGM	p9_190	dual	583.382625	-6.310348425	-6.317314697	-6.110204503	0.207110194	0.078410483	negative
P9PL3	0.1x LBGM	p9_191	dual	515.150225	-6.047706441	-6.395328974	-5.90493629	0.490392684	0.168151106	negative
P9PL3	0.1x LBGM	p9_192	dual	4053.906575	-3.529597484	-3.70839629	-2.860112968	0.848283322	0.29811297	negative
P9PL3	0.1x LBGM	p9_193	dual	1432.518025	-4.574009323	-4.881100481	-2.558654676	2.322445805	0.841062549	neutral
P9PL3	0.1x LBGM	p9_194	dual	34553.8461	-0.43845001	-0.460349043	0.400330869	0.860679912	0.327142832	neutral
P9PL3	0.1x LBGM	p9_195	dual	466.297225	-6.386143086	-6.516498435	-6.307534512	0.208963923	0.070362946	negative
P9PL3	0.1x LBGM	p9_196	dual	7234.57065	-2.522255079	-3.129210633	-2.380358822	0.748851811	0.265177596	negative
P9PL3	0.1x LBGM	p9_197	dual	3656.67225	-3.678340352	-5.016975701	-3.569123979	1.447851722	0.537494008	negative
P9PL3	0.1x LBGM	p9_198	dual	1955.420025	-4.581050022	-4.969601962	-2.251231776	2.718370186	0.980119499	neutral
P9PL3	0.1x LBGM	p9_199	dual	4282.6469	-3.450426595	-3.574690988	-2.507935041	1.066755947	0.388892084	neutral
P9PL3	0.1x LBGM	p9_200	dual	423.832975	-6.423810099	-6.604054301	-6.153160729	0.450893572	0.15130153	negative
P9PL3	0.1x LBGM	p9_201	dual	531.2287	-6.078205469	-6.268676707	-2.999965954	3.268710753	1.223120108	neutral
P9PL3	0.1x LBGM	p9_202	dual	433.522675	-6.376447009	-6.640483814	-6.336256504	0.304227311	0.110179977	negative
P9PL3	0.1x LBGM	p9_203	dual	453.0511	-6.323659778	-6.505999681	-6.294195949	0.211803732	0.076486154	negative
P9PL3	0.1x LBGM	p9_204	dual	2253.0955	-4.376717519	-4.879419051	-4.188890026	0.690529025	0.238019348	negative
P9PL3	0.1x LBGM	p9_205	dual	490.148725	-6.197218536	-6.386126418	-5.915651324	0.470475094	0.157835615	negative
P9PL3	0.1x LBGM	p9_206	dual	460.88805	-6.207954241	-6.440105889	-6.078842404	0.361263485	0.122042968	negative
P9PL3	0.1x LBGM	p9_207	dual	670.3981	-6.124025799	-6.199691296	-4.077290503	2.122400793	0.80274694	neutral
P9PL3	0.1x LBGM	p9_208	dual	5136.105425	-3.188310477	-3.386106017	-3.120399788	0.265706229	0.092028473	negative
P9PL3	0.1x LBGM	p9_209	dual	4214.457125	-3.473577073	-3.78024275	-2.371435086	1.408807664	0.493926058	neutral
P9PL3	0.1x LBGM	p9_210	dual	114112.5716	1.285060413	0.824456967	1.441186209	0.616729242	0.213764453	neutral
P9PL3	0.1x LBGM	p9_211	dual	1467.933275	-4.538800504	-5.102623314	-3.532183017	1.570440296	0.530370775	negative
P9PL3	0.1x LBGM	p9_212	dual	496.005125	-6.361666088	-6.459799807	-6.344852371	0.114947435	0.041388709	negative
P9PL3	0.1x LBGM	p9_213	dual	2617.51265	-4.160518584	-5.193104321	-3.06418809	2.128916231	0.709744773	neutral
P9PL3	0.1x LBGM	p9_214	dual	6922.9463	-2.627139454	-3.267749489	-2.57571945	0.692030039	0.257038808	negative
P9PL3	0.1x LBGM	p9_215	dual	487.6358	-6.406913677	-6.494674182	-6.395269604	0.099404578	0.036228453	negative
P9PL3	0.1x LBGM	p9_216	dual	413.29145	-6.441297566	-6.630922887	-6.183604545	0.447318342	0.149680439	negative
P9PL3	0.1x LBGM	p9_217	dual	417.55065	-6.426129532	-6.615960784	-6.337235902	0.278724882	0.094917329	negative
P9PL3	0.1x LBGM	p9_218	dual	774.322525	-5.460700883	-5.96470261	-4.502149258	1.462553353	0.495303967	negative
P9PL3	0.1x LBGM	p9_219	dual	411.310925	-6.426980911	-6.627221238	-6.028235484	0.598985754	0.203283789	negative
P9PL3	0.1x LBGM	p9_220	dual	550.970125	-6.2760719	-6.30757467	-6.178325198	0.129249473	0.044929796	negative
P9PL3	0.1x LBGM	p9_221	dual	37181.24008	-0.332724375	-0.461927218	0.386262302	0.848189521	0.304662616	neutral
P9PL3	0.1x LBGM	p9_222	dual	1518.0215	-4.490427078	-4.816656858	-3.020857291	1.795799566	0.637759813	neutral
P9PL3	0.1x LBGM	p9_223	dual	76502.81338	0.912356189	0.095403375	1.038123289	0.942719914	0.341234155	neutral
P9PL3	0.1x LBGM	p9_224	dual	442.296625	-6.404243814	-6.563582844	-6.402197628	0.161385216	0.061727178	negative
P9PL3	TSB	Bs	mono	107375.4968	0.949207119	0.086687278	1.509442295	1.422755017	0.035775901	neutral
P9PL3	TSB	blk	blk	264.17261	-8.019973634	-8.856059357	-6.917446967	1.93861239	0.039730466	negative
P9PL3	TSB	p9_145	dual	6166.31642	-4.320108761	-4.676074146	-1.815274082	2.860800064	1.039411697	neutral
P9PL3	TSB	p9_146	dual	4764.5115	-3.88507392	-4.711466641	-2.130812731	2.58065391	0.878556554	neutral
P9PL3	TSB	p9_147	dual	7504.0119	-3.045735173	-3.355203236	-2.500648382	0.854554854	0.288438207	negative
P9PL3	TSB	p9_148	dual	112295.0858	0.254982095	0.060697149	0.746589518	0.685892369	0.235682278	neutral
P9PL3	TSB	p9_149	dual	175351.8944	0.58087754	0.407356568	0.948644991	0.541288423	0.184261405	neutral
P9PL3	TSB	p9_150	dual	1728.5026	-5.602350346	-5.878372396	-2.483990951	3.394381444	1.256750038	neutral
P9PL3	TSB	p9_151	dual	4300.75274	-4.839827025	-5.887431449	-2.392015801	3.495415648	1.195893758	neutral
P9PL3	TSB	p9_152	dual	145238.6518	0.922625027	0.761583657	0.983605801	0.222022143	0.076471641	neutral
P9PL3	TSB	p9_153	dual	159587.2322	0.373458835	-0.33634869	0.922110842	1.258459531	0.42063146	neutral
P9PL3	TSB	p9_154	dual	10640.2823	-3.533151524	-4.839282337	-1.174276674	3.665005663	1.238354187	neutral
P9PL3	TSB	p9_155	dual	7854.57812	-1.889698499	-3.944196019	-0.811146535	3.133049484	1.061104717	neutral
P9PL3	TSB	p9_156	dual	11261.27368	-2.481857399	-2.966591409	-2.312504962	0.654086446	0.226319405	negative
P9PL3	TSB	p9_157	dual	13114.51976	-2.616495329	-2.92402194	-1.591872621	1.33214932	0.465000687	neutral
P9PL3	TSB	p9_158	dual	60170.99616	0.142374636	-1.176362335	0.594989499	1.771351834	0.613527429	neutral
P9PL3	TSB	p9_159	dual	46235.50708	0.667544558	-0.688040691	1.130794119	1.818834811	0.630130592	neutral
P9PL3	TSB	p9_160	dual	4378.76428	-4.733382595	-4.773640499	-1.630231113	3.143409386	1.202226096	neutral
P9PL3	TSB	p9_161	dual	28703.08952	-2.101567238	-3.759368116	-0.074724125	3.684643991	1.2302664	neutral
P9PL3	TSB	p9_162	dual	141155.6294	0.196401448	0.066885659	0.606522226	0.539636567	0.187810191	neutral
P9PL3	TSB	p9_163	dual	41303.25126	-1.325317974	-1.436535978	-0.410257775	1.026278203	0.375445568	neutral
P9PL3	TSB	p9_164	dual	52875.83838	-0.227658118	-0.320399549	0.058180882	0.378580431	0.13155144	neutral
P9PL3	TSB	p9_165	dual	83090.48394	-0.568122911	-0.833203851	-0.051813843	0.781390008	0.264912746	neutral
P9PL3	TSB	p9_166	dual	1241.88052	-5.824017378	-7.385081445	-2.921705438	4.463376006	1.510017439	neutral
P9PL3	TSB	p9_167	dual	3304.71328	-5.21979003	-5.882354984	-2.857071517	3.025283467	1.060180667	neutral
P9PL3	TSB	p9_168	dual	33098.2432	-1.569645722	-2.521036514	-0.692167674	1.82886884	0.609788876	neutral
P9PL3	TSB	p9_169	dual	74978.07088	-0.395305775	-0.55582068	-0.080261228	0.475559452	0.161285322	neutral
P9PL3	TSB	p9_170	dual	26318.70418	-0.64133558	-2.099222766	-0.393340081	1.705882686	0.614453841	neutral
P9PL3	TSB	p9_171	dual	21197.57838	-2.065635591	-2.302245803	-0.66842587	1.633819933	0.588629732	neutral
P9PL3	TSB	p9_172	dual	10757.17184	-2.710343959	-4.073060335	-0.814579181	3.258481154	1.090994091	neutral
P9PL3	TSB	p9_173	dual	101992.6432	0.13997855	-0.17468423	0.337304493	0.511988723	0.172150375	neutral
P9PL3	TSB	p9_174	dual	55219.4206	-0.560092592	-2.782112869	-0.455333806	2.326779063	0.87611302	neutral
P9PL3	TSB	p9_175	dual	59041.7289	-0.254017494	-0.386923647	0.33559254	0.722516187	0.256375546	neutral
P9PL3	TSB	p9_176	dual	67972.0617	-0.40437275	-0.631116588	0.502426959	1.133543547	0.399872151	neutral
P9PL3	TSB	p9_177	dual	25900.58704	-0.168447359	-2.983556613	0.668800666	3.65235728	1.275569243	neutral
P9PL3	TSB	p9_178	dual	57640.33286	0.009383742	-0.13964473	0.228533508	0.368178238	0.123465791	neutral
P9PL3	TSB	p9_179	dual	114596.8597	0.335039573	-0.360177118	0.518885435	0.879062553	0.309105822	neutral
P9PL3	TSB	p9_180	dual	4551.96038	-4.757946723	-5.009355569	-1.914745836	3.094609734	1.145800936	neutral
P9PL3	TSB	p9_181	dual	4075.93512	-4.91726663	-5.17504266	-1.92294166	3.252101	1.205192206	neutral
P9PL3	TSB	p9_182	dual	39654.05494	-0.828272115	-1.396504952	-0.249303297	1.147201654	0.382406133	neutral
P9PL3	TSB	p9_183	dual	37174.80872	-1.728459406	-3.814297217	-0.583543197	3.23075402	1.092035952	neutral
P9PL3	TSB	p9_184	dual	2215.56772	-3.715088511	-4.984850127	-2.718186222	2.266663905	0.757377248	neutral
P9PL3	TSB	p9_185	dual	3380.68038	-5.187011318	-5.490493931	-3.410885173	2.079608758	0.748900348	neutral
P9PL3	TSB	p9_186	dual	4564.90834	-3.946803094	-4.641000256	-1.926287686	2.71471257	0.94021497	neutral
P9PL3	TSB	p9_187	dual	55163.14806	-0.185440325	-0.268743139	-0.16552414	0.103218999	0.03650487	neutral
P9PL3	TSB	p9_188	dual	37329.58806	-0.325800574	-1.024132936	-0.165839581	0.858293355	0.304280948	neutral
P9PL3	TSB	p9_189	dual	111344.6879	-0.145849751	-0.462623482	0.498630916	0.961254398	0.326565851	neutral
P9PL3	TSB	p9_190	dual	7923.28754	-3.958470397	-5.803710713	-1.306926639	4.496784073	1.506938597	neutral
P9PL3	TSB	p9_191	dual	287.01896	-8.371280327	-8.555898132	-5.104175122	3.451723009	1.294502675	neutral
P9PL3	TSB	p9_192	dual	118853.9301	0.790992728	0.369649518	0.791591702	0.421942183	0.162290472	neutral
P9PL3	TSB	p9_193	dual	203326.8311	0.722912263	-2.696308621	1.313953852	4.010262473	1.44331426	neutral
P9PL3	TSB	p9_194	dual	14248.67658	-3.111894358	-4.003211909	-1.675648675	2.327563234	0.782910016	neutral
P9PL3	TSB	p9_195	dual	3870.14764	-4.991990297	-6.472221773	-1.845959791	4.626261982	1.575057743	neutral
P9PL3	TSB	p9_196	dual	213085.9531	0.795922341	0.557517099	1.1967579	0.639240802	0.215361025	neutral
P9PL3	TSB	p9_197	dual	30692.9026	0.076464234	-2.432625028	0.72780798	3.160433008	1.112491844	neutral
P9PL3	TSB	p9_198	dual	3411.21034	-3.253571811	-3.810285111	-3.176544124	0.633740986	0.230537311	negative
P9PL3	TSB	p9_199	dual	1082.9101	-6.821788077	-6.825147301	-3.45733002	3.367817281	1.295627477	neutral
P9PL3	TSB	p9_200	dual	513.2123	-7.097268967	-8.143426078	-3.194402087	4.949023991	1.738872624	neutral
P9PL3	TSB	p9_201	dual	81996.75546	-0.587239114	-1.254536282	-0.07101223	1.183524051	0.39557786	neutral
P9PL3	TSB	p9_202	dual	1430.260675	-6.427465175	-7.387094748	-4.635872984	2.751221763	0.930945862	neutral
P9PL3	TSB	p9_203	dual	4149.60226	-4.891430939	-4.9498637	-3.667935242	1.281928458	0.482562349	negative
P9PL3	TSB	p9_204	dual	123577.5362	0.542553464	0.273543108	0.795372519	0.521829411	0.173971045	neutral
P9PL3	TSB	p9_205	dual	1927.52654	-5.997252628	-6.848721836	-2.48393968	4.364782156	1.542477347	neutral
P9PL3	TSB	p9_206	dual	3031.3408	-5.344319723	-5.856285701	-2.378232735	3.478052966	1.251861832	neutral
P9PL3	TSB	p9_207	dual	685.85046	-7.486683691	-7.875205303	-3.69693784	4.178267463	1.538903931	neutral
P9PL3	TSB	p9_208	dual	23651.49092	-0.29949573	-1.208346456	0.098417152	1.306763608	0.446548528	neutral
P9PL3	TSB	p9_209	dual	38644.77788	-1.672512727	-2.315447284	-1.188903945	1.126543339	0.376764215	neutral
P9PL3	TSB	p9_210	dual	76934.78142	-0.302185523	-0.490677166	-0.043077954	0.447599211	0.149817391	neutral
P9PL3	TSB	p9_211	dual	93752.91412	0.214788414	0.185620851	0.31394522	0.128324369	0.044845382	neutral
P9PL3	TSB	p9_212	dual	1010.7763	-6.120814641	-7.485799773	-3.425301834	4.060497939	1.377507605	neutral
P9PL3	TSB	p9_213	dual	83335.35388	-0.236709241	-0.400293397	0.046983568	0.447276965	0.150873523	neutral
P9PL3	TSB	p9_214	dual	86817.38618	0.302223708	0.185669079	0.431083723	0.245414645	0.081839153	neutral
P9PL3	TSB	p9_215	dual	649.3747	-6.830415264	-7.197911925	-2.622381268	4.575530657	1.694830587	neutral
P9PL3	TSB	p9_216	dual	2794.34186	-5.461726898	-6.504927269	-2.0531832	4.451744068	1.552166047	neutral
P9PL3	TSB	p9_217	dual	1299.77152	-6.057763793	-6.311573923	-4.701273776	1.610300147	0.577193164	negative
P9PL3	TSB	p9_218	dual	237425.3218	1.097475093	1.02202977	1.561366356	0.539336586	0.194702252	neutral
P9PL3	TSB	p9_219	dual	8619.2749	-3.029971115	-4.744703782	-1.244381592	3.50032219	1.166853747	neutral
P9PL3	TSB	p9_220	dual	22632.8777	-1.666765762	-1.945193104	-1.014884923	0.930308182	0.318322423	neutral
P9PL3	TSB	p9_221	dual	4641.96578	-4.250633095	-4.490169038	-1.959673099	2.530495938	0.931318654	neutral
P9PL3	TSB	p9_222	dual	4071.89744	-4.918696142	-5.63767969	-2.124543385	3.513136305	1.2372716	neutral
P9PL3	TSB	p9_223	dual	67503.0897	0.31506699	-0.189124006	0.764277022	0.953401028	0.317976441	neutral
P9PL3	TSB	p9_224	dual	4239.53956	-4.860503785	-5.496317256	-1.842279875	3.654037381	1.301450004	neutral
